# Symbiont effectors modulate plant signalling to increase host stress resilience

**DOI:** 10.64898/2026.08.17.744369

**Authors:** Laura Rehneke, Rory Osborne, Silke Lehmann, Yingqi Zhang, Jemma Roberts, Stefan Altmann, Eva Köpff, Ruth Eichmann, Pascal Falter-Braun, Weixing Shan, Patrick Schäfer

## Abstract

Plant colonizing mutualistic symbionts confer beneficial effects to their hosts, which often includes increased growth, and biotic and abiotic stress resilience. How these benefits are activated on a molecular level is mostly unknown. Here, we describe effector candidates of the fungal symbiont *Serendipita indica* (*Si*), which modulate plant stress signalling pathways. By analyzing the *Si* effector interactome, we reveal frequent targeting of stress related host proteins, which are linked to the identified effector signalling functions. Moreover, functional data indicate that *Si* effectors modulate abiotic stress response of Arabidopsis, as well as resistance to pathogen infection. Analysis of symbiont effectors might not only uncover previously unreported molecular mechanisms that increase plant fitness but might also be used to identify potential genetic traits for crop improvement under changing climates.

## Supplemental table 2 for "Symbiont effectors modulate plant signalling to increase host stress resilience"

### Sheet: Supplementary Table 2
Supplementary Table 2. SIEC Interactome and Target GO classifications
Worksheet	Details
Si Interactions (12K)	All SIEC interactions within the 12k Search Space
Si Interactions (8K)	All SIEC interactions within the 8K Search Space
Y2H Ammenable GOs	All stress related GO terms for proteins with at least one interaction in our Y2H platform (AIMC, 2011; Mukhtar et al., 2011; Wessling et al., 2014; Altmann et al., 2020; Osborne et al., 2023)
Si Interaction GOs	All stress related GO terms for SIEC target proteins

### Sheet: Si Interactions (12K)
Interactor	Effector	Gene Name
AT4G39050	SIEC8	PIIN_00455
AT3G60600	SIEC11	PIIN_00740
AT1G32540	SIEC15	PIIN_01379
AT5G41410	SIEC15	PIIN_01379
AT1G68810	SIEC15	PIIN_01379
AT2G45680	SIEC15	PIIN_01379
AT3G26900	SIEC15	PIIN_01379
AT4G32040	SIEC15	PIIN_01379
AT3G02150	SIEC15	PIIN_01379
AT5G11980	SIEC15	PIIN_01379
AT3G49580	SIEC15	PIIN_01379
AT4G39820	SIEC15	PIIN_01379
AT1G14920	SIEC15	PIIN_01379
AT1G22920	SIEC15	PIIN_01379
AT4G19030	SIEC16	PIIN_01577
AT4G25660	SIEC17	PIIN_01719
AT3G17310	SIEC17	PIIN_01719
AT1G04260	SIEC17	PIIN_01719
AT5G16840	SIEC17	PIIN_01719
AT3G13720	SIEC17	PIIN_01719
AT3G13710	SIEC17	PIIN_01719
AT1G01910	SIEC17	PIIN_01719
AT1G17700	SIEC17	PIIN_01719
AT4G17720	SIEC17	PIIN_01719
AT5G07110	SIEC17	PIIN_01719
AT1G14340	SIEC17	PIIN_01719
AT2G17390	SIEC17	PIIN_01719
AT3G54230	SIEC25	PIIN_02570
AT5G28900	SIEC25	PIIN_02570
AT5G10450	SIEC26	PIIN_02571
AT5G11980	SIEC26	PIIN_02571
AT3G61260	SIEC26	PIIN_02571
AT5G07260	SIEC26	PIIN_02571
AT5G65430	SIEC26	PIIN_02571
AT5G61270	SIEC26	PIIN_02571
AT1G22300	SIEC26	PIIN_02571
AT1G22300	SIEC26	PIIN_02571
AT1G22920	SIEC26	PIIN_02571
AT5G53620	SIEC26	PIIN_02571
AT1G26480	SIEC26	PIIN_02571
AT4G04330	SIEC26	PIIN_02571
AT4G09000	SIEC26	PIIN_02571
AT1G71230	SIEC26	PIIN_02571
AT1G76460	SIEC26	PIIN_02571
AT1G78300	SIEC26	PIIN_02571
AT2G45680	SIEC26	PIIN_02571
AT2G45820	SIEC26	PIIN_02571
AT5G38480	SIEC26	PIIN_02571
AT3G02520	SIEC26	PIIN_02571
AT1G54060	SIEC33	PIIN_03088
AT3G13720	SIEC54	PIIN_04539
AT4G35090	SIEC54	PIIN_04539
AT5G24170	SIEC54	PIIN_04539
AT2G47940	SIEC54	PIIN_04539
AT1G04260	SIEC54	PIIN_04539
AT4G19030	SIEC54	PIIN_04539
AT1G17700	SIEC54	PIIN_04539
AT5G22290	SIEC56	PIIN_04685
AT4G19030	SIEC56	PIIN_04685
AT1G06510	SIEC57	PIIN_04931
AT1G33030	SIEC57	PIIN_04931
AT3G04000	SIEC58	PIIN_04932
AT5G22290	SIEC62	PIIN_05098
AT4G31430	SIEC62	PIIN_05098
AT3G29270	SIEC62	PIIN_05098
AT3G57320	SIEC62	PIIN_05098
AT1G71230	SIEC63	PIIN_05217
AT2G45680	SIEC66	PIIN_05452
AT1G68810	SIEC69	PIIN_05848
AT5G39760	SIEC69	PIIN_05848
AT5G51110	SIEC69	PIIN_05848
AT1G61690	SIEC69	PIIN_05848
AT3G63210	SIEC69	PIIN_05848
AT3G51630	SIEC69	PIIN_05848
AT4G00120	SIEC69	PIIN_05848
AT1G51600	SIEC69	PIIN_05848
AT2G37150	SIEC69	PIIN_05848
AT4G32570	SIEC69	PIIN_05848
AT2G32840	SIEC69	PIIN_05848
AT3G44460	SIEC69	PIIN_05848
AT2G23760	SIEC69	PIIN_05848
AT2G22680	SIEC69	PIIN_05848
AT2G03710	SIEC69	PIIN_05848
AT5G66560	SIEC69	PIIN_05848
AT2G26800	SIEC69	PIIN_05848
AT2G02540	SIEC69	PIIN_05848
AT4G36970	SIEC69	PIIN_05848
AT4G04640	SIEC69	PIIN_05848
AT3G54000	SIEC69	PIIN_05848
AT1G71230	SIEC69	PIIN_05848
AT4G22250	SIEC69	PIIN_05848
AT5G18580	SIEC69	PIIN_05848
AT4G15730	SIEC69	PIIN_05848
AT5G61380	SIEC69	PIIN_05848
AT5G51440	SIEC69	PIIN_05848
AT1G10480	SIEC69	PIIN_05848
AT1G17970	SIEC69	PIIN_05848
AT3G05760	SIEC69	PIIN_05848
AT5G63310	SIEC69	PIIN_05848
AT5G65160	SIEC69	PIIN_05848
AT4G29790	SIEC69	PIIN_05848
AT3G03950	SIEC69	PIIN_05848
AT2G45680	SIEC69	PIIN_05848
AT4G32080	SIEC69	PIIN_05848
AT2G44950	SIEC69	PIIN_05848
AT1G22070	SIEC69	PIIN_05848
AT1G24590	SIEC69	PIIN_05848
AT1G22920	SIEC69	PIIN_05848
AT3G58030	SIEC69	PIIN_05848
AT4G08150	SIEC69	PIIN_05848
AT2G44380	SIEC69	PIIN_05848
AT4G10930	SIEC69	PIIN_05848
AT1G22920	SIEC73	PIIN_05875
AT1G71230	SIEC73	PIIN_05875
AT2G44360	SIEC77	PIIN_06047
AT1G01910	SIEC77	PIIN_06047
AT3G22420	SIEC81	PIIN_06410
AT1G17700	SIEC81	PIIN_06410
AT2G44950	SIEC81	PIIN_06410
AT1G10310	SIEC81	PIIN_06410
AT1G06510	SIEC81	PIIN_06410
AT1G04260	SIEC81	PIIN_06410
AT5G16250	SIEC81	PIIN_06410
AT4G25660	SIEC81	PIIN_06410
AT3G22810	SIEC81	PIIN_06410
AT2G23760	SIEC81	PIIN_06410
AT5G57550	SIEC82	PIIN_06443
AT1G69690	SIEC85	PIIN_06796
AT2G45680	SIEC85	PIIN_06796
AT3G62800	SIEC96	PIIN_07425
AT1G22920	SIEC101	PIIN_07952
AT2G45680	SIEC104	PIIN_08307
AT1G54060	SIEC107	PIIN_08516
AT2G02540	SIEC108	PIIN_08524
AT1G48630	SIEC108	PIIN_08524
AT3G18130	SIEC108	PIIN_08524
AT1G18080	SIEC108	PIIN_08524
AT1G04260	SIEC109	PIIN_08623
AT1G71230	SIEC109	PIIN_08623
AT4G27070	SIEC125	PIIN_09625
AT5G54810	SIEC125	PIIN_09625
AT2G45680	SIEC126	PIIN_09643
AT2G25490	SIEC126	PIIN_09643
AT1G61690	SIEC126	PIIN_09643
AT5G39760	SIEC126	PIIN_09643
AT3G54000	SIEC126	PIIN_09643
AT3G03950	SIEC126	PIIN_09643
AT2G02540	SIEC126	PIIN_09643
AT4G17680	SIEC126	PIIN_09643
AT1G71230	SIEC126	PIIN_09643
AT3G22420	SIEC126	PIIN_09643
AT3G57320	SIEC126	PIIN_09643
AT5G65160	SIEC126	PIIN_09643
AT4G32190	SIEC126	PIIN_09643
AT1G23220	SIEC126	PIIN_09643
AT1G22920	SIEC126	PIIN_09643
AT3G21175	SIEC126	PIIN_09643
AT1G62390	SIEC132	PIIN_09887
AT4G10840	SIEC133	PIIN_09899
AT4G09060	SIEC133	PIIN_09899
AT4G25200	SIEC133	PIIN_09899
AT5G37670	SIEC133	PIIN_09899
AT2G44950	SIEC133	PIIN_09899
AT1G24590	SIEC133	PIIN_09899
AT3G07740	SIEC133	PIIN_09899
AT5G65160	SIEC133	PIIN_09899
AT3G11590	SIEC133	PIIN_09899
AT1G22920	SIEC133	PIIN_09899
AT5G51440	SIEC133	PIIN_09899
AT2G23760	SIEC133	PIIN_09899
AT4G17680	SIEC133	PIIN_09899
AT3G54000	SIEC133	PIIN_09899
AT2G02540	SIEC133	PIIN_09899
AT1G68810	SIEC133	PIIN_09899
AT4G36930	SIEC133	PIIN_09899
AT4G35090	SIEC133	PIIN_09899
AT3G26030	SIEC133	PIIN_09899
AT4G32570	SIEC133	PIIN_09899
AT5G51110	SIEC133	PIIN_09899
AT4G00120	SIEC133	PIIN_09899
AT3G21330	SIEC133	PIIN_09899
AT1G01240	SIEC145	PIIN_09723
AT1G07350	SIEC145	PIIN_09723
AT1G10310	SIEC145	PIIN_09723
AT1G17970	SIEC145	PIIN_09723
AT1G22190	SIEC145	PIIN_09723
AT1G24590	SIEC145	PIIN_09723
AT1G53910	SIEC145	PIIN_09723
AT1G55170	SIEC145	PIIN_09723
AT1G64380	SIEC145	PIIN_09723
AT1G72360	SIEC145	PIIN_09723
AT2G25740	SIEC145	PIIN_09723
AT2G30530	SIEC145	PIIN_09723
AT2G38340	SIEC145	PIIN_09723
AT2G38340	SIEC145	PIIN_09723
AT3G11590	SIEC145	PIIN_09723
AT3G14180	SIEC145	PIIN_09723
AT3G18680	SIEC145	PIIN_09723
AT3G22420	SIEC145	PIIN_09723
AT3G23220	SIEC145	PIIN_09723
AT3G23240	SIEC145	PIIN_09723
AT3G54000	SIEC145	PIIN_09723
AT4G00120	SIEC145	PIIN_09723
AT4G01090	SIEC145	PIIN_09723
AT4G11140	SIEC145	PIIN_09723
AT4G15730	SIEC145	PIIN_09723
AT4G23770	SIEC145	PIIN_09723
AT4G24840	SIEC145	PIIN_09723
AT4G24840	SIEC145	PIIN_09723
AT4G25200	SIEC145	PIIN_09723
AT4G39050	SIEC145	PIIN_09723
AT5G05410	SIEC145	PIIN_09723
AT5G06290	SIEC145	PIIN_09723
AT5G06290	SIEC145	PIIN_09723
AT5G07730	SIEC145	PIIN_09723
AT5G18560	SIEC145	PIIN_09723
AT5G22310	SIEC145	PIIN_09723
AT5G22355	SIEC145	PIIN_09723
AT5G38600	SIEC145	PIIN_09723
AT5G47220	SIEC145	PIIN_09723
AT5G49920	SIEC145	PIIN_09723
AT5G51110	SIEC145	PIIN_09723
AT5G51190	SIEC145	PIIN_09723
AT5G56250	SIEC145	PIIN_09723
AT5G57210	SIEC145	PIIN_09723
AT5G58960	SIEC145	PIIN_09723
AT5G61600	SIEC145	PIIN_09723
AT1G71230	SIEC147	PIIN_11336

### Sheet: Si Interactions (8K)
Interactor	Effector	Gene Name
AT4G39050	SIEC8	PIIN_00455
AT3G60600	SIEC11	PIIN_00740
AT1G32540	SIEC15	PIIN_01379
AT3G26900	SIEC15	PIIN_01379
AT3G02150	SIEC15	PIIN_01379
AT5G11980	SIEC15	PIIN_01379
AT3G49580	SIEC15	PIIN_01379
AT4G39820	SIEC15	PIIN_01379
AT1G14920	SIEC15	PIIN_01379
AT1G22920	SIEC15	PIIN_01379
AT4G19030	SIEC16	PIIN_01577
AT4G25660	SIEC17	PIIN_01719
AT3G17310	SIEC17	PIIN_01719
AT5G16840	SIEC17	PIIN_01719
AT3G13720	SIEC17	PIIN_01719
AT3G13710	SIEC17	PIIN_01719
AT1G01910	SIEC17	PIIN_01719
AT4G17720	SIEC17	PIIN_01719
AT5G07110	SIEC17	PIIN_01719
AT1G14340	SIEC17	PIIN_01719
AT3G54230	SIEC25	PIIN_02570
AT5G28900	SIEC25	PIIN_02570
AT5G10450	SIEC26	PIIN_02571
AT5G11980	SIEC26	PIIN_02571
AT5G65430	SIEC26	PIIN_02571
AT1G22300	SIEC26	PIIN_02571
AT1G22300	SIEC26	PIIN_02571
AT1G22920	SIEC26	PIIN_02571
AT1G26480	SIEC26	PIIN_02571
AT4G04330	SIEC26	PIIN_02571
AT1G71230	SIEC26	PIIN_02571
AT1G78300	SIEC26	PIIN_02571
AT2G45820	SIEC26	PIIN_02571
AT5G38480	SIEC26	PIIN_02571
AT3G02520	SIEC26	PIIN_02571
AT1G54060	SIEC33	PIIN_03088
AT3G13720	SIEC54	PIIN_04539
AT2G47940	SIEC54	PIIN_04539
AT4G19030	SIEC54	PIIN_04539
AT5G22290	SIEC56	PIIN_04685
AT4G19030	SIEC56	PIIN_04685
AT1G06510	SIEC57	PIIN_04931
AT3G04000	SIEC58	PIIN_04932
AT5G22290	SIEC62	PIIN_05098
AT4G31430	SIEC62	PIIN_05098
AT3G29270	SIEC62	PIIN_05098
AT1G71230	SIEC63	PIIN_05217
AT5G39760	SIEC69	PIIN_05848
AT5G51110	SIEC69	PIIN_05848
AT1G61690	SIEC69	PIIN_05848
AT3G63210	SIEC69	PIIN_05848
AT3G51630	SIEC69	PIIN_05848
AT4G00120	SIEC69	PIIN_05848
AT1G51600	SIEC69	PIIN_05848
AT2G37150	SIEC69	PIIN_05848
AT4G32570	SIEC69	PIIN_05848
AT2G32840	SIEC69	PIIN_05848
AT3G44460	SIEC69	PIIN_05848
AT2G22680	SIEC69	PIIN_05848
AT5G66560	SIEC69	PIIN_05848
AT2G26800	SIEC69	PIIN_05848
AT4G36970	SIEC69	PIIN_05848
AT4G04640	SIEC69	PIIN_05848
AT3G54000	SIEC69	PIIN_05848
AT1G71230	SIEC69	PIIN_05848
AT4G22250	SIEC69	PIIN_05848
AT5G18580	SIEC69	PIIN_05848
AT4G15730	SIEC69	PIIN_05848
AT5G61380	SIEC69	PIIN_05848
AT5G51440	SIEC69	PIIN_05848
AT1G17970	SIEC69	PIIN_05848
AT3G05760	SIEC69	PIIN_05848
AT5G63310	SIEC69	PIIN_05848
AT4G29790	SIEC69	PIIN_05848
AT3G03950	SIEC69	PIIN_05848
AT2G44950	SIEC69	PIIN_05848
AT1G22920	SIEC69	PIIN_05848
AT4G08150	SIEC69	PIIN_05848
AT2G44380	SIEC69	PIIN_05848
AT4G10930	SIEC69	PIIN_05848
AT1G22920	SIEC73	PIIN_05875
AT1G71230	SIEC73	PIIN_05875
AT2G44360	SIEC77	PIIN_06047
AT1G01910	SIEC77	PIIN_06047
AT2G44950	SIEC81	PIIN_06410
AT1G06510	SIEC81	PIIN_06410
AT5G16250	SIEC81	PIIN_06410
AT4G25660	SIEC81	PIIN_06410
AT5G57550	SIEC82	PIIN_06443
AT1G69690	SIEC85	PIIN_06796
AT3G62800	SIEC96	PIIN_07425
AT1G22920	SIEC101	PIIN_07952
AT1G01910	SIEC106	PIIN_08513
AT1G54060	SIEC107	PIIN_08516
AT1G48630	SIEC108	PIIN_08524
AT3G18130	SIEC108	PIIN_08524
AT1G71230	SIEC109	PIIN_08623
AT5G54810	SIEC125	PIIN_09625
AT2G25490	SIEC126	PIIN_09643
AT1G61690	SIEC126	PIIN_09643
AT3G54000	SIEC126	PIIN_09643
AT3G03950	SIEC126	PIIN_09643
AT4G17680	SIEC126	PIIN_09643
AT1G71230	SIEC126	PIIN_09643
AT4G32190	SIEC126	PIIN_09643
AT1G22920	SIEC126	PIIN_09643
AT3G21175	SIEC126	PIIN_09643
AT4G10840	SIEC133	PIIN_09899
AT4G09060	SIEC133	PIIN_09899
AT4G25200	SIEC133	PIIN_09899
AT5G37670	SIEC133	PIIN_09899
AT2G44950	SIEC133	PIIN_09899
AT3G11590	SIEC133	PIIN_09899
AT1G22920	SIEC133	PIIN_09899
AT5G51440	SIEC133	PIIN_09899
AT4G17680	SIEC133	PIIN_09899
AT3G54000	SIEC133	PIIN_09899
AT3G26030	SIEC133	PIIN_09899
AT4G32570	SIEC133	PIIN_09899
AT5G51110	SIEC133	PIIN_09899
AT4G00120	SIEC133	PIIN_09899
AT4G15730	SIEC145	PIIN_11103
AT4G24840	SIEC145	PIIN_11103
AT1G17970	SIEC145	PIIN_11103
AT4G23770	SIEC145	PIIN_11103
AT1G72360	SIEC145	PIIN_11103
AT5G22355	SIEC145	PIIN_11103
AT5G22310	SIEC145	PIIN_11103
AT3G11590	SIEC145	PIIN_11103
AT3G14180	SIEC145	PIIN_11103
AT2G38340	SIEC145	PIIN_11103
AT3G18680	SIEC145	PIIN_11103
AT2G30530	SIEC145	PIIN_11103
AT5G07730	SIEC145	PIIN_11103
AT5G06290	SIEC145	PIIN_11103
AT5G06290	SIEC145	PIIN_11103
AT5G56250	SIEC145	PIIN_11103
AT5G51190	SIEC145	PIIN_11103
AT4G01090	SIEC145	PIIN_11103
AT4G00120	SIEC145	PIIN_11103
AT1G01240	SIEC145	PIIN_11103
AT5G51110	SIEC145	PIIN_11103
AT5G57210	SIEC145	PIIN_11103
AT5G38600	SIEC145	PIIN_11103
AT3G54000	SIEC145	PIIN_11103
AT1G71230	SIEC147	PIIN_11336

### Sheet: Y2H Ammenable GOs
Gene	GOTerm	Biotic	Abiotic	General
AT1G01230	defense response to bacterium, response to endoplasmic reticulum stress, response to oxidative stress	1	1	1
AT1G08830	cellular response to oxidative stress, cellular response to salt stress, cellular response to UV-B, response to salt stress, defense response to bacterium, response to ozone, cellular response to ozone, removal of superoxide radicals, response to oxidative stress	1	1	1
AT1G19570	cellular oxidant detoxification, cellular response to hydrogen peroxide, response to symbiotic fungus, response to ozone	1	1	1
AT1G32230	regulation of reactive oxygen species metabolic process, response to osmotic stress, response to salt stress, response to water deprivation, defense response to bacterium, response to ozone, response to oxidative stress, response to superoxide	1	1	1
AT2G32700	negative regulation of response to salt stress, regulation of response to osmotic stress, response to hypoxia, response to water deprivation, cellular response to external biotic stimulus, response to bacterium, response to fungus, response to nematode, response to salt, response to silver ion, DNA damage response, response to oxidative stress, response to wounding	1	1	1
AT2G33380	regulation of reactive oxygen species metabolic process, response to cold, response to desiccation, response to salt stress, defense response to fungus, response to fungus	1	1	1
AT2G37040	drought recovery, response to UV-B, defense response, response to oxidative stress, response to wounding	1	1	1
AT2G43790	induced systemic resistance, jasmonic acid mediated signaling pathway, priming of cellular response to stress, response to cold, response to freezing, response to osmotic stress, response to salt stress, defense response to bacterium, response to fungus, response to reactive oxygen species, response to UV-B, response to hydrogen peroxide, response to oxidative stress	1	1	1
AT3G45640	priming of cellular response to stress, response to cold, response to freezing, response to osmotic stress, response to bacterium, response to UV-B, response to oxidative stress, response to wounding	1	1	1
AT3G48090	plant-type hypersensitive response, systemic acquired resistance, salicylic acid mediated signaling pathway, response to hypoxia, defense response to Gram-negative bacterium, systemic acquired resistance, response to singlet oxygen	1	1	1
AT3G49530	cellular response to cold, defense response to other organism, positive regulation of endoplasmic reticulum unfolded protein response	1	1	1
AT4G33950	regulation of reactive oxygen species metabolic process, cellular response to absence of light, response to osmotic stress, response to salt stress, response to water deprivation, defense response to bacterium	1	1	1
AT4G34710	response to cold, response to osmotic stress, response to salt stress, response to oxidative stress, response to wounding	1	1	1
AT5G24660	cellular oxidant detoxification, regulation of response to osmotic stress, response to salt stress, defense response to bacterium, defense response to oomycetes, cellular response to sulfur starvation, regulation of defense response	1	1	1
AT5G42980	heat acclimation, response to heat, defense response to fungus, response to microbial phytotoxin, response to hydrogen peroxide	1	1	1
AT5G44070	cellular detoxification of cadmium ion, defense response to bacterium, defense response by callose deposition in cell wall, detoxification of copper ion, response to stress	1	1	1
AT5G67480	response to salt stress, response to hydrogen peroxide, response to wounding	1	1	1
AT1G01140	response to cold, response to salt stress, response to mannitol, cellular response to potassium ion starvation, response to wounding	1	1	0
AT1G01470	response to desiccation, defense response to fungus, response to high light intensity, response to wounding	1	1	0
AT1G02930	response to water deprivation, response to oxidative stress	0	1	1
AT1G03680	response to cold, response to oxidative stress	0	1	1
AT1G05680	cellular hyperosmotic salinity response, cellular response to hydrogen peroxide, cellular response to water deprivation	0	1	1
AT1G07000	response to water deprivation, positive regulation of defense response to bacterium, positive regulation of defense response to oomycetes, regulation of defense response to fungus, response to bacterium, response to fungus, response to molecule of bacterial origin, response to molecule of fungal origin	1	1	0
AT1G07400	cellular response to hypoxia, response to heat, response to salt stress, response to hydrogen peroxide, response to oxidative stress	0	1	1
AT1G07890	cellular response to oxidative stress, response to heat, response to reactive oxygen species, hydrogen peroxide catabolic process	0	1	1
AT1G11760	cold acclimation, response to hydrogen peroxide	0	1	1
AT1G14920	regulation of reactive oxygen species metabolic process, hyperosmotic salinity response, response to salt stress	0	1	1
AT1G17280	cellular response to water deprivation, ERAD pathway	0	1	1
AT1G17420	response to fungus, response to high light intensity, defense response, response to wounding	1	1	0
AT1G18150	response to reactive oxygen species, response to hydrogen peroxide, response to wounding	1	0	1
AT1G20630	cellular oxidant detoxification, cellular response to nitrogen starvation, cellular response to phosphate starvation, cellular response to sulfate starvation, response to hydrogen peroxide, hydrogen peroxide catabolic process	0	1	1
AT1G22190	response to cold, response to osmotic stress, response to water deprivation, response to fungus	1	1	0
AT1G32540	positive regulation of plant-type hypersensitive response, defense response to other organism, regulation of removal of superoxide radicals	1	0	1
AT1G45145	defense response to fungus, defense response to insect, response to microbial phytotoxin, response to oxidative stress	1	0	1
AT1G55460	cellular response to copper ion starvation, DNA damage response	0	1	1
AT1G55490	response to cold, systemic acquired resistance	1	1	0
AT1G61340	cellular response to hypoxia, response to osmotic stress, response to salt stress, response to bacterium, response to wounding	1	1	0
AT1G64280	systemic acquired resistance, salicylic acid mediated signaling pathway, response to heat, response to hypoxia, defense response to bacterium, defense response to fungus, induced systemic resistance, regulation of defense response to bacterium, regulation of systemic acquired resistance, response to bacterium, response to insect, systemic acquired resistance, negative regulation of defense response, response to wounding	1	1	0
AT1G64520	response to heat, response to misfolded protein	0	1	1
AT1G73500	cellular response to hypoxia, response to salt stress, response to fungus, response to wounding	1	1	0
AT1G76600	cellular response to hypoxia, response to fungus	1	1	0
AT1G78310	negative regulation of response to salt stress	1	1	0
AT1G78380	cellular response to water deprivation, response to oxidative stress	0	1	1
AT2G01570	regulation of reactive oxygen species metabolic process, hyperosmotic salinity response, response to cold, response to salt stress	0	1	1
AT2G02090	cellular response to UV-C, DNA damage response, DNA double-strand break processing	0	1	1
AT2G02990	cellular response to phosphate starvation, response to wounding	1	1	0
AT2G06050	response to fungus, response to ozone, response to wounding	1	1	0
AT2G20270	cellular response to oxidative stress	0	1	1
AT2G21660	response to cold, response to osmotic stress, response to salt stress, response to water deprivation, innate immune response, regulation of defense response to virus	1	1	0
AT2G22240	defense response to bacterium, defense response to fungus, defense response to virus, cellular response to phosphate starvation	1	1	0
AT2G26560	plant-type hypersensitive response, cellular response to hypoxia, defense response to virus	1	1	0
AT2G28900	response to cold, response to wounding	1	1	0
AT2G30110	response to other organism, DNA damage response	1	0	1
AT2G31260	response to heat, defense response to fungus	1	1	0
AT2G35930	response to water deprivation, defense response, respiratory burst involved in defense response	1	1	0
AT2G37220	response to cold, innate immune response	1	1	0
AT2G39770	response to heat, response to salt stress, defense response to bacterium, response to ozone	1	1	0
AT2G39800	hyperosmotic salinity response, response to desiccation, response to salt stress, response to water deprivation, response to oxidative stress	0	1	1
AT2G40880	hyperosmotic response, response to cold, response to water deprivation, response to oxidative stress	0	1	1
AT2G41100	cellular response to hypoxia, response to mechanical stimulus	1	1	0
AT2G41430	cellular response to hypoxia, response to water deprivation, response to bacterium, response to high light intensity	1	1	0
AT2G42260	positive regulation of defense response to bacterium, response to UV-B	1	1	0
AT3G01090	response to hypoxia, response to herbicide, response to salt, response to oxidative stress	0	1	1
AT3G02540	response to UV, nucleotide-excision repair	0	1	1
AT3G05210	response to gamma radiation, response to UV-B, double-strand break repair via homologous recombination, non-photoreactive DNA repair, nucleotide-excision repair, preincision complex assembly, UV-damage excision repair	0	1	1
AT3G06590	response to salt stress, response to hydrogen peroxide, response to oxidative stress	0	1	1
AT3G06610	negative regulation of apoptotic process, response to salt stress	0	1	1
AT3G06930	response to salt stress, positive regulation of response to oxidative stress	0	1	1
AT3G07800	response to UV-C, double-strand break repair	0	1	1
AT3G10140	response to heat, DNA repair	0	1	1
AT3G11410	response to cold, response to water deprivation, defense response to virus	1	1	0
AT3G11630	response to cold, response to oxidative stress, hydrogen peroxide catabolic process, cell redox homeostasis	0	1	1
AT3G14395	defense response to insect, positive regulation of defense response to insect, response to herbivore, cell redox homeostasis	1	0	1
AT3G18490	response to water deprivation, systemic acquired resistance	1	1	0
AT3G23050	response to water deprivation, response to wounding	1	1	0
AT3G27090	regulation of programmed cell death, response to endoplasmic reticulum stress	1	1	0
AT3G28910	plant-type hypersensitive response, response to hypoxia, response to bacterium, response to high light intensity	1	1	0
AT3G29035	response to hydrogen peroxide, response to wounding	1	0	1
AT3G49260	response to cold, response to hydrogen peroxide	0	1	1
AT3G49580	cellular oxidant detoxification, response to salt stress, cellular response to sulfur starvation	0	1	1
AT3G49810	cellular response to salt stress, negative regulation of response to salt stress	1	1	0
AT3G51960	hyperosmotic salinity response, negative regulation of response to salt stress, response to osmotic stress, response to salt stress	1	1	0
AT3G53260	defense response, response to oxidative stress, response to wounding	1	0	1
AT3G53990	response to cold, response to heat, response to oxidative stress	0	1	1
AT3G59930	defense response to nematode, stress response to metal ion, response to zinc ion starvation	1	1	0
AT3G61190	response to cold, response to heat, negative regulation of defense response, response to wounding	1	1	0
AT4G02590	response to osmotic stress, response to salt, regulation of defense response	1	1	0
AT4G04800	cellular response to oxidative stress, cold acclimation	0	1	1
AT4G04950	response to heat, DNA damage response	0	1	1
AT4G09010	cellular response to oxidative stress, response to reactive oxygen species, hydrogen peroxide catabolic process	0	1	1
AT4G11260	response to heat, defense response to fungus, regulation of defense response to fungus	1	1	0
AT4G11890	response to cold, response to salt stress, response to water deprivation, response to oomycetes, positive regulation of defense response	1	1	0
AT4G13850	cold acclimation, response to cold, response to osmotic stress, response to salt stress, response to water deprivation, regulation of defense response to virus	1	1	0
AT4G14730	cellular response to unfolded protein, endoplasmic reticulum unfolded protein response	0	1	1
AT4G17680	response to alkaline pH, regulation of defense response	1	1	0
AT4G19810	chitin catabolic process, response to salt stress	1	1	0
AT4G23570	cellular response to hypoxia, defense response to fungus, regulation of defense response to fungus, defense response	1	1	0
AT4G23600	hyperosmotic salinity response, response to microbial phytotoxin, response to wounding	1	1	0
AT4G25100	response to ozone, removal of superoxide radicals	0	1	1
AT4G26850	response to heat, defense response to bacterium, defense response by callose deposition in cell wall	1	1	0
AT4G28730	cellular response to oxidative stress	0	1	1
AT4G29810	cold acclimation, response to cold, response to mechanical stimulus, response to salt stress, defense response to oomycetes, defense response to other organism	1	1	0
AT4G34190	cellular response to high light intensity, cellular response to UV-A, response to high light intensity, response to wounding	1	1	0
AT4G34460	defense response to fungus, endoplasmic reticulum unfolded protein response	1	0	1
AT4G35090	response to cold, cellular response to nitrogen starvation, cellular response to phosphate starvation, cellular response to sulfate starvation, response to hydrogen peroxide, response to oxidative stress, hydrogen peroxide catabolic process, cell redox homeostasis	0	1	1
AT4G35160	response to osmotic stress, defense response to fungus, response to mannitol	1	1	0
AT4G35580	cellular response to osmotic stress, positive regulation of defense response to bacterium, regulation of defense response	1	1	0
AT4G35770	response to oxidative stress, response to wounding	1	0	1
AT4G36290	plant-type hypersensitive response, positive regulation of plant-type hypersensitive response, defense response to bacterium, defense response to virus, positive regulation of defense response to bacterium, positive regulation of defense response to virus by host, positive regulation of systemic acquired resistance, regulation of DNA repair	1	0	1
AT5G01820	response to cold, response to heat, response to salt stress, response to water deprivation, response to oxidative stress	0	1	1
AT5G05410	cellular response to hypoxia, heat acclimation, response to heat, response to water deprivation, response to UV-B, response to hydrogen peroxide, response to stress	0	1	1
AT5G06290	response to cold, response to oxidative stress, hydrogen peroxide catabolic process, cell redox homeostasis	0	1	1
AT5G06320	cellular response to hypoxia, defense response to bacterium, defense response to virus, response to bacterium, response to wounding	1	1	0
AT5G06780	response to heat, defense response to fungus, defense response to virus	1	1	0
AT5G06950	systemic acquired resistance, salicylic acid mediated signaling pathway, response to xenobiotic stimulus	1	1	0
AT5G06960	defense response to other organism, response to xenobiotic stimulus	1	1	0
AT5G11270	response to water deprivation, defense response to bacterium, defense response to fungus, defense response to oomycetes, induced systemic resistance, response to fungus, defense response, regulation of defense response, regulation of defense response by callose deposition	1	1	0
AT5G14920	regulation of reactive oxygen species metabolic process, response to salt stress	0	1	1
AT5G15090	response to cold, response to bacterium	1	1	0
AT5G17290	defense response to fungus, cellular response to nitrogen starvation, response to starvation	1	1	0
AT5G17490	regulation of reactive oxygen species metabolic process, hyperosmotic salinity response	0	1	1
AT5G18100	cellular response to high light intensity, cellular response to salt stress, cellular response to UV-B, cellular response to ozone, removal of superoxide radicals, response to oxidative stress	0	1	1
AT5G20250	cellular response to hypoxia, response to cold, response to oxidative stress	0	1	1
AT5G22290	plant-type hypersensitive response, response to endoplasmic reticulum stress	1	1	0
AT5G24530	cellular response to hypoxia, defense response to bacterium, defense response to oomycetes, response to bacterium, response to fungus, response to oomycetes	1	1	0
AT5G37670	cellular response to hypoxia, response to heat, response to salt stress, response to reactive oxygen species, response to hydrogen peroxide	0	1	1
AT5G37780	response to mechanical stimulus	1	1	0
AT5G38470	response to cold, nucleotide-excision repair	0	1	1
AT5G42050	cellular response to hypoxia, regulation of programmed cell death, response to salt, response to endoplasmic reticulum stress	1	1	0
AT5G45900	defense response to fungus, cellular response to nitrogen starvation	1	1	0
AT5G49450	response to osmotic stress, response to salt stress, response to bacterium, cellular response to starvation	1	1	0
AT5G53060	heat acclimation, response to osmotic stress, regulation of defense response to fungus	1	1	0
AT5G58950	response to mechanical stimulus, response to oomycetes	1	1	0
AT5G59720	heat acclimation, response to heat, response to salt stress, response to hydrogen peroxide	0	1	1
AT5G61410	response to cold, response to nematode	1	1	0
AT5G61900	plant-type hypersensitive response, negative regulation of programmed cell death, response to humidity, positive regulation of cellular defense response	1	1	0
AT5G62090	negative regulation of response to salt stress, regulation of response to osmotic stress	1	1	0
AT5G63310	response to UV, response to hydrogen peroxide	0	1	1
AT5G64610	response to UV-B, DNA repair	0	1	1
AT5G64960	response to water deprivation, response to virus	1	1	0
AT5G65040	defense response to insect, response to insect, response to starvation	1	1	0
AT1G01100	defense response to bacterium	1	0	0
AT1G01440	regulation of defense response to fungus	1	0	0
AT1G01510	response to osmotic stress, response to salt stress	0	1	0
AT1G01620	response to water deprivation	0	1	0
AT1G02450	defense response to bacterium, regulation of systemic acquired resistance	1	0	0
AT1G02920	defense response to bacterium	1	0	0
AT1G06390	hyperosmotic salinity response, response to water deprivation	0	1	0
AT1G06460	cellular response to heat	0	1	0
AT1G07310	defense response	1	0	0
AT1G07350	response to high light intensity	0	1	0
AT1G07980	response to heat, response to water deprivation	0	1	0
AT1G08060	defense response to bacterium	1	0	0
AT1G09270	host response to induction by symbiont of tumor, nodule or growth in host	1	0	0
AT1G09415	regulation of systemic acquired resistance	1	0	0
AT1G10940	response to osmotic stress, response to salt stress	0	1	0
AT1G11650	response to ozone	0	1	0
AT1G11800	double-strand break repair	0	0	1
AT1G12240	response to bacterium	1	0	0
AT1G12520	removal of superoxide radicals	0	0	1
AT1G12860	response to freezing	0	1	0
AT1G14360	endoplasmic reticulum unfolded protein response	0	0	1
AT1G14950	defense response	1	0	0
AT1G14960	defense response	1	0	0
AT1G15730	response to zinc ion starvation	0	1	0
AT1G16060	response to salt stress, response to water deprivation	0	1	0
AT1G16890	postreplication repair	0	0	1
AT1G16900	ERAD pathway	0	0	1
AT1G16950	response to osmotic stress, cellular response to nitrogen starvation, response to nitrate starvation	0	1	0
AT1G17190	response to cold, response to herbicide	0	1	0
AT1G17380	regulation of defense response, response to wounding	1	0	0
AT1G17860	response to insect	1	0	0
AT1G18630	response to salt stress	0	1	0
AT1G18800	double-strand break repair via homologous recombination	0	0	1
AT1G19180	defense response to bacterium, regulation of defense response, response to wounding	1	0	0
AT1G19310	ERAD pathway	0	0	1
AT1G20780	response to osmotic stress	0	1	0
AT1G20850	defense response to bacterium	1	0	0
AT1G21010	response to fungus	1	0	0
AT1G21690	DNA repair	0	0	1
AT1G22070	systemic acquired resistance, salicylic acid mediated signaling pathway, defense response to bacterium	1	0	0
AT1G22160	response to mannose, response to starvation	0	1	0
AT1G22640	response to wounding	1	0	0
AT1G22920	regulation of defense response	1	0	0
AT1G22990	detoxification of cadmium ion	0	1	0
AT1G23260	postreplication repair	0	0	1
AT1G25220	response to bacterium	1	0	0
AT1G25275	response to nematode	1	0	0
AT1G25550	cellular response to hypoxia, cellular response to phosphate starvation	0	1	0
AT1G26910	response to UV-B	0	1	0
AT1G29195	response to fungus	1	0	0
AT1G29390	cellular response to cold, cold acclimation	0	1	0
AT1G29640	response to bacterium	1	0	0
AT1G29850	DNA repair	0	0	1
AT1G29900	cellular response to phosphate starvation	0	1	0
AT1G29990	response to cold	0	1	0
AT1G30135	regulation of defense response, response to wounding	1	0	0
AT1G30270	response to water deprivation	0	1	0
AT1G30480	DNA repair	0	0	1
AT1G31280	defense response to bacterium, defense response to virus	1	0	0
AT1G31350	defense response to bacterium	1	0	0
AT1G34770	double-strand break repair	0	0	1
AT1G35210	response to UV-B	0	1	0
AT1G35230	defense response to bacterium	1	0	0
AT1G35580	response to hydrogen peroxide	0	0	1
AT1G37130	response to symbiotic fungus	1	0	0
AT1G42970	response to cold	0	1	0
AT1G45000	ERAD pathway	0	0	1
AT1G47260	regulation of reactive oxygen species metabolic process	0	0	1
AT1G47510	response to salt stress	0	1	0
AT1G48630	defense response to bacterium	1	0	0
AT1G50170	response to oxidative stress	0	0	1
AT1G51660	defense response to other organism	1	0	0
AT1G52200	response to oxidative stress	0	0	1
AT1G52340	response to heat, response to water deprivation	0	1	0
AT1G52560	response to heat	0	1	0
AT1G53910	detection of hypoxia, response to hypoxia	0	1	0
AT1G60010	response to fungus	1	0	0
AT1G60650	response to cold, response to water deprivation	0	1	0
AT1G60940	response to osmotic stress, response to salt stress	0	1	0
AT1G63860	defense response	1	0	0
AT1G63940	response to cold	0	1	0
AT1G64460	negative regulation of plant-type hypersensitive response	1	0	0
AT1G66870	priming of cellular response to stress	0	0	1
AT1G66980	cellular defense response, defense response	1	0	0
AT1G67360	cellular response to hypoxia, positive regulation of response to water deprivation	0	1	0
AT1G67865	defense response to fungus	1	0	0
AT1G68670	cellular response to hypoxia	0	1	0
AT1G69170	defense response to bacterium	1	0	0
AT1G69370	defense response to bacterium	1	0	0
AT1G69850	response to nematode	1	0	0
AT1G70660	postreplication repair	0	0	1
AT1G70700	regulation of defense response, response to wounding	1	0	0
AT1G71050	detoxification of cadmium ion	0	1	0
AT1G72360	cellular response to anoxia, cellular response to hypoxia, response to anoxia, response to hypoxia	0	1	0
AT1G72370	response to osmotic stress, response to salt stress	0	1	0
AT1G74520	hyperosmotic salinity response, response to cold, response to water deprivation	0	1	0
AT1G74560	double-strand break repair via homologous recombination	0	0	1
AT1G74940	cellular response to hypoxia, response to salt	0	1	0
AT1G76520	response to salt stress	0	1	0
AT1G76670	response to nematode	1	0	0
AT1G77380	defense response	1	0	0
AT1G77710	response to endoplasmic reticulum stress	0	1	0
AT1G78020	response to starvation	0	1	0
AT1G78070	cellular response to hypoxia	0	1	0
AT1G79270	response to salt stress	0	1	0
AT1G79730	double-strand break repair via homologous recombination	0	0	1
AT1G80840	defense response to bacterium, defense response to fungus, regulation of defense response to virus by host, response to molecule of bacterial origin, regulation of defense response, response to wounding	1	0	0
AT2G01530	defense response	1	0	0
AT2G02470	cellular response to phosphate starvation	0	1	0
AT2G02810	endoplasmic reticulum unfolded protein response	0	0	1
AT2G03680	cellular response to salt stress	0	1	0
AT2G04030	cellular response to heat, response to heat, response to salt stress, response to water deprivation	0	1	0
AT2G05520	response to desiccation	0	1	0
AT2G05630	cellular response to nitrogen starvation	0	1	0
AT2G11810	cellular response to phosphate starvation	0	1	0
AT2G12290	regulation of programmed cell death	1	0	0
AT2G13570	response to heat, response to water deprivation	0	1	0
AT2G18300	negative regulation of innate immune response, regulation of pattern recognition receptor signaling pathway	1	0	0
AT2G19450	response to cold, response to salt stress	0	1	0
AT2G19480	DNA repair, double-strand break repair via homologous recombination	0	0	1
AT2G20580	innate immune response	1	0	0
AT2G22125	response to water deprivation	0	1	0
AT2G22880	response to UV-B	0	1	0
AT2G23070	DNA damage response	0	0	1
AT2G24500	cold acclimation	0	1	0
AT2G24550	response to oxidative stress	0	0	1
AT2G24570	defense response to bacterium	1	0	0
AT2G24850	response to wounding	1	0	0
AT2G25000	defense response to bacterium, defense response to fungus, response to molecule of bacterial origin, regulation of defense response	1	0	0
AT2G25140	cellular response to heat	0	1	0
AT2G26740	response to water deprivation	0	1	0
AT2G27080	defense response to bacterium	1	0	0
AT2G27580	response to heat	0	1	0
AT2G28550	negative regulation of innate immune response	1	0	0
AT2G29210	response to salt	0	1	0
AT2G29350	defense response to insect, regulation of defense response	1	0	0
AT2G30360	response to pH	0	1	0
AT2G30490	response to wounding	1	0	0
AT2G30580	response to water deprivation	0	1	0
AT2G30880	defense response to bacterium	1	0	0
AT2G33120	response to endoplasmic reticulum stress	0	1	0
AT2G33150	response to wounding	1	0	0
AT2G33550	cellular response to molecule of bacterial origin	1	0	0
AT2G34040	regulation of programmed cell death	1	0	0
AT2G35940	response to symbiotic fungus	1	0	0
AT2G36580	cellular response to hypoxia	0	1	0
AT2G37180	response to desiccation, response to osmotic stress, response to water deprivation	0	1	0
AT2G37630	defense response to bacterium, defense response to fungus, regulation of innate immune response, response to virus	1	0	0
AT2G38185	negative regulation of apoptotic process	0	0	1
AT2G38340	cellular response to heat, response to salt stress, response to water deprivation, response to stress	0	1	0
AT2G38560	response to heat	0	1	0
AT2G38750	response to cold, response to heat, response to osmotic stress, response to salt stress, response to water deprivation	0	1	0
AT2G38880	response to heat, response to water deprivation	0	1	0
AT2G39010	response to nematode	1	0	0
AT2G39760	cellular response to salt stress, response to osmotic stress	0	1	0
AT2G41060	defense response	1	0	0
AT2G41370	induced systemic resistance, jasmonic acid mediated signaling pathway	1	0	0
AT2G41680	hydrogen peroxide catabolic process, cell redox homeostasis	0	0	1
AT2G41730	response to hydrogen peroxide	0	0	1
AT2G41760	defense response to bacterium, positive regulation of camalexin biosynthetic process	1	0	0
AT2G41900	response to salt	0	1	0
AT2G42490	response to molecule of bacterial origin, response to wounding	1	0	0
AT2G42560	cold acclimation	0	1	0
AT2G42580	response to osmotic stress	0	1	0
AT2G43510	defense response to fungus, defense response	1	0	0
AT2G44270	response to reactive oxygen species	0	0	1
AT2G44670	response to starvation	0	1	0
AT2G44950	innate immune response	1	0	0
AT2G45640	response to salt stress	0	1	0
AT2G45660	response to cold	0	1	0
AT2G45680	response to nematode	1	0	0
AT2G45820	defense response to virus	1	0	0
AT2G45960	response to salt stress, response to water deprivation	0	1	0
AT2G47060	response to oxidative stress	0	0	1
AT2G47130	defense response to bacterium	1	0	0
AT2G47260	response to nematode, callus formation	1	0	0
AT2G47450	response to high light intensity	0	1	0
AT2G47580	response to salt stress	0	1	0
AT2G47590	photoreactive repair	0	1	0
AT2G47770	response to osmotic stress, response to salt stress	0	1	0
AT2G47880	cellular response to nitrogen starvation	0	1	0
AT2G48070	defense response to oomycetes, positive regulation of defense response to oomycetes	1	0	0
AT3G01300	lipopolysaccharide-mediated signaling pathway, pattern recognition receptor signaling pathway	1	0	0
AT3G01500	response to cold	0	1	0
AT3G01570	response to freezing	0	1	0
AT3G02150	regulation of defense response	1	0	0
AT3G02870	response to cold	0	1	0
AT3G02885	heat acclimation, response to heat	0	1	0
AT3G05640	response to water deprivation	0	1	0
AT3G06190	cellular response to salt stress, cellular response to water deprivation, response to osmotic stress	0	1	0
AT3G07350	cellular response to hypoxia	0	1	0
AT3G07740	response to cold	0	1	0
AT3G07780	regulation of defense response	1	0	0
AT3G08850	cellular response to starvation	0	1	0
AT3G09370	DNA damage response	0	0	1
AT3G09710	defense response	1	0	0
AT3G09980	activation of innate immune response, positive regulation of defense response to bacterium	1	0	0
AT3G10260	response to bacterium	1	0	0
AT3G11820	regulation of plant-type hypersensitive response, negative regulation of programmed cell death, defense response to fungus, response to fungus, defense response, negative regulation of cellular defense response, negative regulation of defense response	1	0	0
AT3G12140	defense response to fungus	1	0	0
AT3G12530	double-strand break repair via break-induced replication	0	0	1
AT3G12620	negative regulation of defense response to bacterium	1	0	0
AT3G12920	regulation of programmed cell death	1	0	0
AT3G13310	cellular response to hypoxia	0	1	0
AT3G13672	positive regulation of response to water deprivation	0	1	0
AT3G14080	cold acclimation, hyperosmotic salinity response, response to water deprivation	0	1	0
AT3G14100	cellular response to hypoxia	0	1	0
AT3G14415	defense response to bacterium	1	0	0
AT3G14420	defense response to bacterium	1	0	0
AT3G15360	response to oxidative stress	0	0	1
AT3G15840	cellular heat acclimation	0	1	0
AT3G16230	DNA alkylation repair	0	0	1
AT3G16690	response to cold, response to osmotic stress, cellular response to nitrogen starvation	0	1	0
AT3G16980	transcription-coupled nucleotide-excision repair	0	0	1
AT3G17410	positive regulation of response to water deprivation	0	1	0
AT3G17860	regulation of defense response, response to wounding	1	0	0
AT3G18780	response to high light intensity	0	1	0
AT3G19290	response to salt stress, response to water deprivation	0	1	0
AT3G20310	response to water deprivation	0	1	0
AT3G22550	cellular response to hypoxia, response to starvation	0	1	0
AT3G23240	defense response	1	0	0
AT3G23280	regulation of programmed cell death	1	0	0
AT3G23910	response to oxidative stress	0	0	1
AT3G24120	cellular response to phosphate starvation	0	1	0
AT3G24140	response to low humidity	0	1	0
AT3G24520	cellular response to heat	0	1	0
AT3G24860	response to osmotic stress, response to salt stress, response to mannitol	0	1	0
AT3G25070	negative regulation of plant-type hypersensitive response, plant-type hypersensitive response, defense response to bacterium, response to molecule of bacterial origin	1	0	0
AT3G25710	cellular response to phosphate starvation	0	1	0
AT3G25882	regulation of systemic acquired resistance	1	0	0
AT3G26020	cellular response to heat	0	1	0
AT3G26420	cold acclimation, response to cold	0	1	0
AT3G27740	cellular response to phosphate starvation	0	1	0
AT3G27960	regulation of defense response	1	0	0
AT3G29090	defense response to Gram-negative bacterium	1	0	0
AT3G29320	response to water deprivation	0	1	0
AT3G44220	defense response to other organism	1	0	0
AT3G44260	defense response to bacterium, defense response to insect, response to wounding	1	0	0
AT3G44720	defense response	1	0	0
AT3G46940	DNA repair	0	0	1
AT3G47600	response to water deprivation	0	1	0
AT3G47620	regulation of defense response	1	0	0
AT3G47640	cellular response to iron ion starvation	0	1	0
AT3G48150	regulation of defense response	1	0	0
AT3G48680	response to salt stress	0	1	0
AT3G48880	defense response to Gram-negative bacterium	1	0	0
AT3G49570	cellular oxidant detoxification	0	0	1
AT3G50110	response to osmotic stress, response to salt stress	0	1	0
AT3G50440	cellular response to hypoxia	0	1	0
AT3G50940	response to salt stress	0	1	0
AT3G51390	response to salt stress	0	1	0
AT3G51450	response to fungus, response to virus, response to wounding	1	0	0
AT3G51780	response to cold, response to salt stress	0	1	0
AT3G52560	DNA damage response, postreplication repair	0	0	1
AT3G53180	response to bacterium	1	0	0
AT3G53900	cellular response to phosphate starvation	0	1	0
AT3G53980	systemic acquired resistance	1	0	0
AT3G54220	cell redox homeostasis	0	0	1
AT3G54960	response to endoplasmic reticulum stress	0	1	0
AT3G55150	positive regulation of defense response to bacterium, response to bacterium, response to fungus, response to molecule of bacterial origin	1	0	0
AT3G56710	defense response to bacterium	1	0	0
AT3G56860	defense response	1	0	0
AT3G56880	cellular response to hypoxia, response to osmotic stress	0	1	0
AT3G57540	response to salt stress, response to water deprivation, response to mannitol	0	1	0
AT3G57720	defense response	1	0	0
AT3G58030	ERAD pathway	0	0	1
AT3G58460	ERAD pathway, endoplasmic reticulum unfolded protein response	0	0	1
AT3G58670	cellular response to hypoxia, detection of hypoxia	0	1	0
AT3G60800	regulation of reactive oxygen species metabolic process	0	0	1
AT3G61060	response to wounding	1	0	0
AT3G61260	defense response to virus	1	0	0
AT3G61430	response to water deprivation	0	1	0
AT3G61580	cellular response to cold	0	1	0
AT3G61950	cold acclimation	0	1	0
AT3G62260	response to salt stress	0	1	0
AT3G62410	cellular response to anoxia, cellular response to cold, cellular response to heat	0	1	0
AT3G62800	defense response to virus, RNAi-mediated antiviral immune response	1	0	0
AT3G63060	response to osmotic stress, response to salt stress, response to water deprivation	0	1	0
AT3G63080	response to oxidative stress	0	0	1
AT3G63210	response to mannose	0	1	0
AT4G00270	defense response to oomycetes	1	0	0
AT4G00430	response to water deprivation	0	1	0
AT4G00550	cellular response to phosphate starvation	0	1	0
AT4G01090	regulation of defense response to fungus	1	0	0
AT4G02150	defense response	1	0	0
AT4G02280	response to water deprivation, response to mannitol	0	1	0
AT4G02550	regulation of defense response	1	0	0
AT4G03510	ERAD pathway	0	0	1
AT4G03520	response to oxidative stress	0	0	1
AT4G04020	response to cold	0	1	0
AT4G04330	response to cold, response to salt stress, response to water deprivation	0	1	0
AT4G04620	cellular response to nitrogen starvation	0	1	0
AT4G07990	defense response	1	0	0
AT4G09420	defense response	1	0	0
AT4G10500	defense response to oomycetes, response to bacterium, response to fungus, response to oomycetes	1	0	0
AT4G11070	response to cold	0	1	0
AT4G11600	cellular oxidant detoxification, response to oxidative stress	0	0	1
AT4G13540	cellular detoxification of hydrogen peroxide	0	0	1
AT4G14060	defense response	1	0	0
AT4G14465	defense response to bacterium, negative regulation of defense response to bacterium, negative regulation of innate immune response	1	0	0
AT4G14540	response to heat, response to water deprivation	0	1	0
AT4G15802	cellular heat acclimation, response to heat	0	1	0
AT4G16520	cellular response to nitrogen starvation	0	1	0
AT4G16760	defense response to insect, response to fungus, response to wounding	1	0	0
AT4G17615	response to cold, response to osmotic stress, response to salt stress, response to water deprivation, cellular response to phosphate starvation	0	1	0
AT4G17720	negative regulation of plant-type hypersensitive response, cellular response to molecule of fungal origin, defense response to fungus	1	0	0
AT4G17760	DNA damage checkpoint signaling, DNA repair	0	0	1
AT4G18040	response to virus	1	0	0
AT4G19030	regulation of defense response	1	0	0
AT4G19700	negative regulation of programmed cell death, regulation of programmed cell death, defense response to bacterium, defense response to fungus	1	0	0
AT4G19840	response to insect	1	0	0
AT4G20400	positive regulation of defense response to bacterium, positive regulation of systemic acquired resistance	1	0	0
AT4G22212	defense response	1	0	0
AT4G23400	response to water deprivation	0	1	0
AT4G23450	response to water deprivation	0	1	0
AT4G23670	defense response	1	0	0
AT4G23680	defense response	1	0	0
AT4G24500	response to cold, response to salt stress	0	1	0
AT4G24540	positive regulation of vernalization response	0	1	0
AT4G25140	response to freezing	0	1	0
AT4G26080	response to cold, response to heat	0	1	0
AT4G26110	DNA repair, double-strand break repair via homologous recombination	0	0	1
AT4G26270	cellular response to hypoxia	0	1	0
AT4G26440	response to cold	0	1	0
AT4G26640	response to wounding	1	0	0
AT4G26750	defense response to other organism, positive regulation of defense response to bacterium	1	0	0
AT4G27280	cellular response to hypoxia	0	1	0
AT4G27410	response to water deprivation	0	1	0
AT4G27450	cellular response to hypoxia	0	1	0
AT4G27460	cellular response to hypoxia	0	1	0
AT4G27780	response to hypoxia	0	1	0
AT4G28110	response to salt	0	1	0
AT4G28190	regulation of response to salt stress	0	1	0
AT4G28270	ERAD pathway	0	0	1
AT4G28300	response to osmotic stress, response to salt	0	1	0
AT4G29780	cellular response to hypoxia	0	1	0
AT4G31550	defense response to bacterium, induced systemic resistance, response to bacterium	1	0	0
AT4G31800	defense response to bacterium, defense response to fungus, regulation of defense response to virus by host, response to molecule of bacterial origin, regulation of defense response	1	0	0
AT4G32570	regulation of defense response, response to wounding	1	0	0
AT4G32960	positive regulation of DNA repair	0	0	1
AT4G33030	cellular response to phosphate starvation	0	1	0
AT4G34120	cell redox homeostasis	0	0	1
AT4G34530	negative regulation of innate immune response	1	0	0
AT4G36480	regulation of programmed cell death	1	0	0
AT4G36540	negative regulation of innate immune response	1	0	0
AT4G36910	cell redox homeostasis	0	0	1
AT4G36930	response to cold	0	1	0
AT4G37150	systemic acquired resistance	1	0	0
AT4G37240	response to fungus	1	0	0
AT4G37460	defense response to bacterium, negative regulation of defense response	1	0	0
AT4G37790	response to water deprivation	0	1	0
AT4G38580	heat acclimation	0	1	0
AT4G38620	response to UV-B	0	1	0
AT4G38930	ERAD pathway	0	0	1
AT4G39050	regulation of defense response	1	0	0
AT4G39690	cellular response to phosphate starvation	0	1	0
AT5G02020	response to salt stress	0	1	0
AT5G04280	response to cold, response to water deprivation	0	1	0
AT5G04760	response to salt	0	1	0
AT5G05170	defense response	1	0	0
AT5G05190	regulation of defense response to fungus, response to fungus	1	0	0
AT5G06530	response to water deprivation	0	1	0
AT5G08560	response to osmotic stress	0	1	0
AT5G09810	response to wounding	1	0	0
AT5G09830	response to oxidative stress	0	0	1
AT5G10270	response to virus	1	0	0
AT5G10300	defense response to insect, response to wounding	1	0	0
AT5G10450	response to cold, response to freezing	0	1	0
AT5G11090	response to wounding	1	0	0
AT5G13180	response to salt stress	0	1	0
AT5G13220	regulation of systemic acquired resistance, regulation of defense response, response to wounding	1	0	0
AT5G14200	response to wounding	1	0	0
AT5G14640	hyperosmotic response, response to salt stress	0	1	0
AT5G15080	lipopolysaccharide-mediated signaling pathway, pattern recognition receptor signaling pathway	1	0	0
AT5G15170	DNA repair	0	0	1
AT5G15230	cell redox homeostasis	0	0	1
AT5G15330	cellular response to phosphate starvation	0	1	0
AT5G15450	cellular response to heat, response to heat	0	1	0
AT5G16840	negative regulation of plant-type hypersensitive response, defense response to fungus	1	0	0
AT5G17450	detoxification of cadmium ion	0	1	0
AT5G17690	vernalization response	0	1	0
AT5G18110	response to insect	1	0	0
AT5G19875	response to oxidative stress	0	0	1
AT5G20010	defense response to bacterium, defense response to fungus	1	0	0
AT5G20150	cellular response to hypoxia, cellular response to phosphate starvation, positive regulation of cellular response to phosphate starvation	0	1	0
AT5G20720	response to cold	0	1	0
AT5G21160	cellular heat acclimation, heat acclimation	0	1	0
AT5G22360	response to salt stress	0	1	0
AT5G22570	defense response to bacterium	1	0	0
AT5G22630	defense response	1	0	0
AT5G22890	response to acidic pH	0	1	0
AT5G23310	removal of superoxide radicals	0	0	1
AT5G23750	response to salt stress, response to mannitol	0	1	0
AT5G23820	defense response	1	0	0
AT5G25440	positive regulation of defense response to bacterium	1	0	0
AT5G26751	hyperosmotic salinity response, positive regulation of response to salt stress, response to salt stress	0	1	0
AT5G27630	response to hypoxia	0	1	0
AT5G28770	cellular response to starvation	0	1	0
AT5G35410	response to salt stress	0	1	0
AT5G35620	negative regulation of defense response to virus, response to virus	1	0	0
AT5G37055	defense response to bacterium	1	0	0
AT5G37680	defense response to virus	1	0	0
AT5G37890	response to UV	0	1	0
AT5G38110	double-strand break repair via homologous recombination	0	0	1
AT5G38480	cold acclimation, response to cold, response to freezing, cellular response to nitrogen starvation, cellular response to phosphate starvation, cellular response to potassium ion starvation	0	1	0
AT5G40420	response to freezing	0	1	0
AT5G40440	induced systemic resistance, jasmonic acid mediated signaling pathway, defense response to other organism, induced systemic resistance, ethylene mediated signaling pathway, response to herbivore, response to wounding	1	0	0
AT5G42220	ERAD pathway	0	0	1
AT5G42470	double-strand break repair	0	0	1
AT5G43750	response to oxidative stress	0	0	1
AT5G44565	defense response to insect, response to insect, response to wounding	1	0	0
AT5G45110	plant-type hypersensitive response, defense response to bacterium, defense response to fungus, regulation of systemic acquired resistance, systemic acquired resistance	1	0	0
AT5G45490	defense response to fungus	1	0	0
AT5G45890	response to UV-B	0	1	0
AT5G46170	heat acclimation	0	1	0
AT5G47100	response to water deprivation	0	1	0
AT5G47220	induced systemic resistance, jasmonic acid mediated signaling pathway	1	0	0
AT5G47420	regulation of ERAD pathway, endoplasmic reticulum unfolded protein response	0	0	1
AT5G48650	negative regulation of defense response to bacterium	1	0	0
AT5G49010	double-strand break repair via break-induced replication	0	0	1
AT5G50350	response to oxidative stress	0	0	1
AT5G51100	response to UV	0	1	0
AT5G51110	response to salt stress	0	1	0
AT5G51190	response to heat	0	1	0
AT5G51570	response to fungus	1	0	0
AT5G51910	regulation of defense response	1	0	0
AT5G53400	heat acclimation, response to heat	0	1	0
AT5G53470	response to cold	0	1	0
AT5G54810	response to oxidative stress	0	0	1
AT5G54940	cellular response to hypoxia	0	1	0
AT5G55120	response to ozone	0	1	0
AT5G55200	response to UV	0	1	0
AT5G56220	recombinational repair	0	0	1
AT5G56360	defense response to bacterium	1	0	0
AT5G56950	DNA repair, double-strand break repair via homologous recombination	0	0	1
AT5G57050	response to heat, response to osmotic stress, response to water deprivation	0	1	0
AT5G57630	cellular response to osmotic stress, cellular response to salt stress	0	1	0
AT5G58220	cold acclimation	0	1	0
AT5G58782	response to cold	0	1	0
AT5G59010	response to cold, response to salt stress	0	1	0
AT5G60120	negative regulation of innate immune response	1	0	0
AT5G61010	defense response by callose deposition	1	0	0
AT5G61150	vernalization response	0	1	0
AT5G61230	response to high light intensity	0	1	0
AT5G61600	defense response to fungus	1	0	0
AT5G62030	response to oxidative stress	0	0	1
AT5G63130	cellular response to hypoxia	0	1	0
AT5G63510	response to salt stress	0	1	0
AT5G63790	cellular response to hypoxia, response to hypoxia	0	1	0
AT5G64260	cellular response to hypoxia	0	1	0
AT5G64290	response to nematode	1	0	0
AT5G65210	defense response to bacterium	1	0	0
AT5G65430	response to cold, response to freezing	0	1	0
AT5G65940	response to cold	0	1	0
AT5G66110	response to nematode	1	0	0
AT5G67330	defense response to bacterium, response to nematode	1	0	0
AT5G67620	response to fungus	1	0	0
AT3G06980	cellular defense response	1	0	0
AT5G11030	callus formation	1	0	0

### Sheet: Si Interaction GOs
Gene	Term	Term ID	Term parent	Classification
AT4G35090	cell redox homeostasis	GO:0045454	cellular homeostasis	General
AT5G06290	cell redox homeostasis	GO:0045454	cellular homeostasis	General
AT5G06290	cell redox homeostasis	GO:0045454	cellular homeostasis	General
AT3G49580	cellular oxidant detoxification	GO:0098869	other cellular processes	General
AT1G72360	cellular response to anoxia	GO:0071454	other cellular processes	Abiotic
AT1G72360	cellular response to anoxia	GO:0071454	response to abiotic stimulus	Abiotic
AT1G72360	cellular response to anoxia	GO:0071454	response to chemical	Abiotic
AT1G72360	cellular response to anoxia	GO:0071454	response to stress	Abiotic
AT2G38340	cellular response to heat	GO:0034605	other cellular processes	Abiotic
AT2G38340	cellular response to heat	GO:0034605	response to abiotic stimulus	Abiotic
AT2G38340	cellular response to heat	GO:0034605	response to stress	Abiotic
AT1G72360	cellular response to hypoxia	GO:0071456	other cellular processes	Abiotic
AT1G72360	cellular response to hypoxia	GO:0071456	other cellular processes	Abiotic
AT1G72360	cellular response to hypoxia	GO:0071456	other cellular processes	Abiotic
AT1G72360	cellular response to hypoxia	GO:0071456	response to abiotic stimulus	Abiotic
AT1G72360	cellular response to hypoxia	GO:0071456	response to abiotic stimulus	Abiotic
AT1G72360	cellular response to hypoxia	GO:0071456	response to abiotic stimulus	Abiotic
AT1G72360	cellular response to hypoxia	GO:0071456	response to stress	Abiotic
AT1G72360	cellular response to hypoxia	GO:0071456	response to stress	Abiotic
AT1G72360	cellular response to hypoxia	GO:0071456	response to stress	Abiotic
AT5G05410	cellular response to hypoxia	GO:0071456	other cellular processes	Abiotic
AT5G05410	cellular response to hypoxia	GO:0071456	response to abiotic stimulus	Abiotic
AT5G05410	cellular response to hypoxia	GO:0071456	response to stress	Abiotic
AT5G37670	cellular response to hypoxia	GO:0071456	other cellular processes	Abiotic
AT5G37670	cellular response to hypoxia	GO:0071456	response to abiotic stimulus	Abiotic
AT5G37670	cellular response to hypoxia	GO:0071456	response to stress	Abiotic
AT4G17720	cellular response to molecule of fungal origin	GO:0071226	response to biotic stimulus	Biotic
AT4G17720	cellular response to molecule of fungal origin	GO:0071226	response to external stimulus	Biotic
AT4G35090	cellular response to nitrogen starvation	GO:0006995	response to stress	Abiotic
AT5G38480	cellular response to nitrogen starvation	GO:0006995	response to stress	Abiotic
AT4G35090	cellular response to phosphate starvation	GO:0016036	response to stress	Abiotic
AT5G38480	cellular response to phosphate starvation	GO:0016036	response to stress	Abiotic
AT5G38480	cellular response to phosphate starvation	GO:0016036	response to stress	Abiotic
AT5G38480	cellular response to potassium ion starvation	GO:0051365	response to stress	Abiotic
AT4G35090	cellular response to sulfate starvation	GO:0009970	response to stress	Abiotic
AT3G49580	cellular response to sulfur starvation	GO:0010438	response to stress	Abiotic
AT3G49580	cellular response to sulfur starvation	GO:0010438	response to stress	Abiotic
AT5G38480	cold acclimation	GO:0009631	response to abiotic stimulus	Abiotic
AT5G38480	cold acclimation	GO:0009631	response to stress	Abiotic
AT3G23240	defense response	GO:0006952	response to stress	Biotic
AT1G22070	defense response to bacterium	GO:0042742	response to biotic stimulus	Biotic
AT1G22070	defense response to bacterium	GO:0042742	response to external stimulus	Biotic
AT1G22070	defense response to bacterium	GO:0042742	response to stress	Biotic
AT1G48630	defense response to bacterium	GO:0042742	response to biotic stimulus	Biotic
AT1G48630	defense response to bacterium	GO:0042742	response to external stimulus	Biotic
AT1G48630	defense response to bacterium	GO:0042742	response to stress	Biotic
AT4G17720	defense response to fungus	GO:0050832	response to biotic stimulus	Biotic
AT4G17720	defense response to fungus	GO:0050832	response to external stimulus	Biotic
AT4G17720	defense response to fungus	GO:0050832	response to stress	Biotic
AT5G16840	defense response to fungus	GO:0050832	response to biotic stimulus	Biotic
AT5G16840	defense response to fungus	GO:0050832	response to external stimulus	Biotic
AT5G16840	defense response to fungus	GO:0050832	response to stress	Biotic
AT5G61600	defense response to fungus	GO:0050832	response to biotic stimulus	Biotic
AT5G61600	defense response to fungus	GO:0050832	response to external stimulus	Biotic
AT5G61600	defense response to fungus	GO:0050832	response to stress	Biotic
AT1G32540	defense response to other organism	GO:0098542	response to biotic stimulus	Biotic
AT1G32540	defense response to other organism	GO:0098542	response to external stimulus	Biotic
AT1G32540	defense response to other organism	GO:0098542	response to stress	Biotic
AT2G45820	defense response to virus	GO:0051607	response to biotic stimulus	Biotic
AT2G45820	defense response to virus	GO:0051607	response to external stimulus	Biotic
AT2G45820	defense response to virus	GO:0051607	response to stress	Biotic
AT3G61260	defense response to virus	GO:0051607	response to biotic stimulus	Biotic
AT3G61260	defense response to virus	GO:0051607	response to external stimulus	Biotic
AT3G61260	defense response to virus	GO:0051607	response to stress	Biotic
AT3G62800	defense response to virus	GO:0051607	response to biotic stimulus	Biotic
AT3G62800	defense response to virus	GO:0051607	response to biotic stimulus	Biotic
AT3G62800	defense response to virus	GO:0051607	response to external stimulus	Biotic
AT3G62800	defense response to virus	GO:0051607	response to external stimulus	Biotic
AT3G62800	defense response to virus	GO:0051607	response to stress	Biotic
AT3G62800	defense response to virus	GO:0051607	response to stress	Biotic
AT1G53910	detection of hypoxia	GO:0070483	response to abiotic stimulus	Abiotic
AT1G53910	detection of hypoxia	GO:0070483	response to stress	Abiotic
AT3G58030	ERAD pathway	GO:0036503	other cellular processes	General
AT3G58030	ERAD pathway	GO:0036503	other metabolic processes	General
AT3G58030	ERAD pathway	GO:0036503	protein metabolic process	General
AT3G58030	ERAD pathway	GO:0036503	response to stress	General
Gene	GOTerm	GOID	GOParent	Type
AT5G05410	heat acclimation	GO:0010286	response to abiotic stimulus	Abiotic
AT5G05410	heat acclimation	GO:0010286	response to stress	Abiotic
AT4G35090	hydrogen peroxide catabolic process	GO:0042744	catabolic process	General
AT4G35090	hydrogen peroxide catabolic process	GO:0042744	catabolic process	General
AT5G06290	hydrogen peroxide catabolic process	GO:0042744	catabolic process	General
AT1G14920	hyperosmotic salinity response	GO:0042538	response to abiotic stimulus	Abiotic
AT1G14920	hyperosmotic salinity response	GO:0042538	response to abiotic stimulus	Abiotic
AT1G14920	hyperosmotic salinity response	GO:0042538	response to stress	Abiotic
AT1G14920	hyperosmotic salinity response	GO:0042538	response to stress	Abiotic
AT5G47220	induced systemic resistance, jasmonic acid mediated signaling pathway	GO:0009864	other cellular processes	Biotic
AT5G47220	induced systemic resistance, jasmonic acid mediated signaling pathway	GO:0009864	response to biotic stimulus	Biotic
AT5G47220	induced systemic resistance, jasmonic acid mediated signaling pathway	GO:0009864	response to endogenous stimulus	Biotic
AT5G47220	induced systemic resistance, jasmonic acid mediated signaling pathway	GO:0009864	response to external stimulus	Biotic
AT5G47220	induced systemic resistance, jasmonic acid mediated signaling pathway	GO:0009864	response to stress	Biotic
AT5G47220	induced systemic resistance, jasmonic acid mediated signaling pathway	GO:0009864	signal transduction	Biotic
AT2G44950	innate immune response	GO:0045087	response to biotic stimulus	Biotic
AT2G44950	innate immune response	GO:0045087	response to external stimulus	Biotic
AT2G44950	innate immune response	GO:0045087	response to stress	Biotic
AT4G17720	negative regulation of plant-type hypersensitive response	GO:0034051	cell death	Biotic
AT4G17720	negative regulation of plant-type hypersensitive response	GO:0034051	other cellular processes	Biotic
AT4G17720	negative regulation of plant-type hypersensitive response	GO:0034051	response to biotic stimulus	Biotic
AT4G17720	negative regulation of plant-type hypersensitive response	GO:0034051	response to external stimulus	Biotic
AT4G17720	negative regulation of plant-type hypersensitive response	GO:0034051	response to stress	Biotic
AT5G16840	negative regulation of plant-type hypersensitive response	GO:0034051	cell death	Biotic
AT5G16840	negative regulation of plant-type hypersensitive response	GO:0034051	other cellular processes	Biotic
AT5G16840	negative regulation of plant-type hypersensitive response	GO:0034051	response to biotic stimulus	Biotic
AT5G16840	negative regulation of plant-type hypersensitive response	GO:0034051	response to external stimulus	Biotic
AT5G16840	negative regulation of plant-type hypersensitive response	GO:0034051	response to stress	Biotic
AT5G22290	plant-type hypersensitive response	GO:0009626	cell death	Biotic
AT5G22290	plant-type hypersensitive response	GO:0009626	other cellular processes	Biotic
AT5G22290	plant-type hypersensitive response	GO:0009626	response to biotic stimulus	Biotic
AT5G22290	plant-type hypersensitive response	GO:0009626	response to external stimulus	Biotic
AT5G22290	plant-type hypersensitive response	GO:0009626	response to stress	Biotic
AT1G32540	positive regulation of plant-type hypersensitive response	GO:0034052	cell death	Biotic
AT1G32540	positive regulation of plant-type hypersensitive response	GO:0034052	other cellular processes	Biotic
AT1G32540	positive regulation of plant-type hypersensitive response	GO:0034052	response to biotic stimulus	Biotic
AT1G32540	positive regulation of plant-type hypersensitive response	GO:0034052	response to external stimulus	Biotic
AT1G32540	positive regulation of plant-type hypersensitive response	GO:0034052	response to stress	Biotic
AT1G22920	regulation of defense response	GO:0031347	response to stress	Biotic
AT3G02150	regulation of defense response	GO:0031347	response to stress	Biotic
AT4G17680	regulation of defense response	GO:0031347	response to stress	Biotic
AT4G19030	regulation of defense response	GO:0031347	response to stress	Biotic
AT4G32570	regulation of defense response	GO:0031347	response to stress	Biotic
AT4G39050	regulation of defense response	GO:0031347	response to stress	Biotic
AT4G01090	regulation of defense response to fungus	GO:1900150	response to biotic stimulus	Biotic
AT4G01090	regulation of defense response to fungus	GO:1900150	response to external stimulus	Biotic
AT4G01090	regulation of defense response to fungus	GO:1900150	response to stress	Biotic
AT1G14920	regulation of reactive oxygen species metabolic process	GO:2000377	other cellular processes	General
AT1G14920	regulation of reactive oxygen species metabolic process	GO:2000377	other cellular processes	General
AT1G32540	regulation of removal of superoxide radicals	GO:2000121	response to stress	General
AT4G17680	response to alkaline pH	GO:0010446	response to abiotic stimulus	Abiotic
AT1G72360	response to anoxia	GO:0034059	response to abiotic stimulus	Abiotic
AT1G72360	response to anoxia	GO:0034059	response to stress	Abiotic
AT1G22190	response to cold	GO:0009409	response to abiotic stimulus	Abiotic
AT1G22190	response to cold	GO:0009409	response to stress	Abiotic
AT3G07740	response to cold	GO:0009409	response to abiotic stimulus	Abiotic
AT3G07740	response to cold	GO:0009409	response to stress	Abiotic
AT4G04330	response to cold	GO:0009409	response to abiotic stimulus	Abiotic
AT4G04330	response to cold	GO:0009409	response to stress	Abiotic
AT4G35090	response to cold	GO:0009409	response to abiotic stimulus	Abiotic
AT4G35090	response to cold	GO:0009409	response to abiotic stimulus	Abiotic
AT4G35090	response to cold	GO:0009409	response to stress	Abiotic
AT4G35090	response to cold	GO:0009409	response to stress	Abiotic
AT4G36930	response to cold	GO:0009409	response to abiotic stimulus	Abiotic
AT4G36930	response to cold	GO:0009409	response to stress	Abiotic
AT5G06290	response to cold	GO:0009409	response to abiotic stimulus	Abiotic
AT5G06290	response to cold	GO:0009409	response to stress	Abiotic
AT5G10450	response to cold	GO:0009409	response to abiotic stimulus	Abiotic
AT5G10450	response to cold	GO:0009409	response to stress	Abiotic
AT5G38480	response to cold	GO:0009409	response to abiotic stimulus	Abiotic
AT5G38480	response to cold	GO:0009409	response to stress	Abiotic
AT5G65430	response to cold	GO:0009409	response to abiotic stimulus	Abiotic
AT5G65430	response to cold	GO:0009409	response to stress	Abiotic
AT5G22290	response to endoplasmic reticulum stress	GO:0034976	response to stress	Abiotic
AT5G10450	response to freezing	GO:0050826	response to abiotic stimulus	Abiotic
AT5G10450	response to freezing	GO:0050826	response to stress	Abiotic
AT5G38480	response to freezing	GO:0050826	response to abiotic stimulus	Abiotic
AT5G38480	response to freezing	GO:0050826	response to stress	Abiotic
AT5G65430	response to freezing	GO:0050826	response to abiotic stimulus	Abiotic
AT5G65430	response to freezing	GO:0050826	response to stress	Abiotic
AT1G22190	response to fungus	GO:0009620	response to biotic stimulus	Biotic
AT1G22190	response to fungus	GO:0009620	response to external stimulus	Biotic
AT5G05410	response to heat	GO:0009408	response to abiotic stimulus	Abiotic
AT5G05410	response to heat	GO:0009408	response to abiotic stimulus	Abiotic
AT5G05410	response to heat	GO:0009408	response to stress	Abiotic
AT5G05410	response to heat	GO:0009408	response to stress	Abiotic
AT5G37670	response to heat	GO:0009408	response to abiotic stimulus	Abiotic
AT5G37670	response to heat	GO:0009408	response to abiotic stimulus	Abiotic
AT5G37670	response to heat	GO:0009408	response to stress	Abiotic
AT5G37670	response to heat	GO:0009408	response to stress	Abiotic
AT5G51190	response to heat	GO:0009408	response to abiotic stimulus	Abiotic
AT5G51190	response to heat	GO:0009408	response to stress	Abiotic
AT1G07350	response to high light intensity	GO:0009644	response to light stimulus	Abiotic
AT4G35090	response to hydrogen peroxide	GO:0042542	response to stress	General
AT5G05410	response to hydrogen peroxide	GO:0042542	response to stress	General
AT5G37670	response to hydrogen peroxide	GO:0042542	response to stress	General
AT5G63310	response to hydrogen peroxide	GO:0042542	response to stress	General
AT5G63310	response to hydrogen peroxide	GO:0042542	response to stress	General
AT1G53910	response to hypoxia	GO:0001666	response to abiotic stimulus	Abiotic
AT1G53910	response to hypoxia	GO:0001666	response to stress	Abiotic
AT1G72360	response to hypoxia	GO:0001666	response to abiotic stimulus	Abiotic
AT1G72360	response to hypoxia	GO:0001666	response to stress	Abiotic
AT3G63210	response to mannose	GO:1905582	response to chemical	Abiotic
AT2G45680	response to nematode	GO:0009624	response to biotic stimulus	Biotic
AT2G45680	response to nematode	GO:0009624	response to external stimulus	Biotic
AT1G22190	response to osmotic stress	GO:0006970	response to abiotic stimulus	Abiotic
AT1G22190	response to osmotic stress	GO:0006970	response to stress	Abiotic
AT4G35090	response to oxidative stress	GO:0006979	response to stress	General
AT5G06290	response to oxidative stress	GO:0006979	response to stress	General
AT5G54810	response to oxidative stress	GO:0006979	response to stress	General
AT5G37670	response to reactive oxygen species	GO:0000302	response to chemical	General
AT5G37670	response to reactive oxygen species	GO:0000302	response to stress	General
AT1G14920	response to salt stress	GO:0009651	response to abiotic stimulus	Abiotic
AT1G14920	response to salt stress	GO:0009651	response to stress	Abiotic
AT2G38340	response to salt stress	GO:0009651	response to abiotic stimulus	Abiotic
AT2G38340	response to salt stress	GO:0009651	response to stress	Abiotic
AT3G49580	response to salt stress	GO:0009651	response to abiotic stimulus	Abiotic
AT3G49580	response to salt stress	GO:0009651	response to stress	Abiotic
AT4G04330	response to salt stress	GO:0009651	response to abiotic stimulus	Abiotic
AT4G04330	response to salt stress	GO:0009651	response to stress	Abiotic
AT5G37670	response to salt stress	GO:0009651	response to abiotic stimulus	Abiotic
AT5G37670	response to salt stress	GO:0009651	response to stress	Abiotic
AT5G51110	response to salt stress	GO:0009651	response to abiotic stimulus	Abiotic
AT5G51110	response to salt stress	GO:0009651	response to stress	Abiotic
AT2G38340	response to stress	GO:0006950	response to stress	Abiotic
AT5G05410	response to stress	GO:0006950	response to stress	Abiotic
AT5G63310	response to UV	GO:0009411	response to light stimulus	Abiotic
AT5G05410	response to UV-B	GO:0010224	response to light stimulus	Abiotic
AT5G05410	response to UV-B	GO:0010224	response to light stimulus	Abiotic
AT1G22190	response to water deprivation	GO:0009414	response to abiotic stimulus	Abiotic
AT1G22190	response to water deprivation	GO:0009414	response to chemical	Abiotic
AT1G22190	response to water deprivation	GO:0009414	response to stress	Abiotic
AT2G38340	response to water deprivation	GO:0009414	response to abiotic stimulus	Abiotic
AT2G38340	response to water deprivation	GO:0009414	response to chemical	Abiotic
AT2G38340	response to water deprivation	GO:0009414	response to stress	Abiotic
AT4G04330	response to water deprivation	GO:0009414	response to abiotic stimulus	Abiotic
AT4G04330	response to water deprivation	GO:0009414	response to chemical	Abiotic
AT4G04330	response to water deprivation	GO:0009414	response to stress	Abiotic
AT5G05410	response to water deprivation	GO:0009414	response to abiotic stimulus	Abiotic
AT5G05410	response to water deprivation	GO:0009414	response to abiotic stimulus	Abiotic
AT5G05410	response to water deprivation	GO:0009414	response to chemical	Abiotic
AT5G05410	response to water deprivation	GO:0009414	response to chemical	Abiotic
AT5G05410	response to water deprivation	GO:0009414	response to stress	Abiotic
AT5G05410	response to water deprivation	GO:0009414	response to stress	Abiotic
AT4G32570	response to wounding	GO:0009611	response to stress	Biotic
AT3G62800	RNAi-mediated antiviral immune response	GO:0009616	response to biotic stimulus	Biotic
AT3G62800	RNAi-mediated antiviral immune response	GO:0009616	response to external stimulus	Biotic
AT3G62800	RNAi-mediated antiviral immune response	GO:0009616	response to stress	Biotic
AT1G22070	systemic acquired resistance, salicylic acid mediated signaling pathway	GO:0009862	other cellular processes	Biotic
AT1G22070	systemic acquired resistance, salicylic acid mediated signaling pathway	GO:0009862	response to biotic stimulus	Biotic
AT1G22070	systemic acquired resistance, salicylic acid mediated signaling pathway	GO:0009862	response to chemical	Biotic
AT1G22070	systemic acquired resistance, salicylic acid mediated signaling pathway	GO:0009862	response to external stimulus	Biotic
AT1G22070	systemic acquired resistance, salicylic acid mediated signaling pathway	GO:0009862	response to stress	Biotic
AT1G22070	systemic acquired resistance, salicylic acid mediated signaling pathway	GO:0009862	signal transduction	Biotic
