## Supplemental table 3 for "Symbiont effectors modulate plant signalling to increase host stress resilience"

### Sheet: Supplementary Table 3
Supplementary Table 3. Effector domain and sequence homology
Worksheet	Details
Si_Domains	Domain classifications for all SIECs based on EBI Interpro search
Psy_Domains	Domain classifications for all Psy effectors based on EBI Interpro search
Hpa_Domains	Domain classifications for all Hpa effectors based on EBI Interpro search
Gor_Domains	Domain classifications for all Gor effectors based on EBI Interpro search
SivsHpa	Protein alignment between Si effectors (reference) vs Hpa effectors (query)
SivsPsy	Protein alignment between Si effectors (reference) vs Psy effectors (query)
SivsGor	Protein alignment between Si effectors (reference) vs Gor effectors (query)
HpavsSi	Protein alignment between Hpa effectors (reference) vs Si effectors (query)
HpavsPsy	Protein alignment between Hpa effectors (reference) vs Psy effectors (query)
HpavsGor	Protein alignment between Hpa effectors (reference) vs Gor effectors (query)
PsyvsSi	Protein alignment between Psy effectors (reference) vs Si effectors (query)
PsyvsHpa	Protein alignment between Psy effectors (reference) vs Hpa effectors (query)
PsyvsGor	Protein alignment between Psy effectors (reference) vs Gor effectors (query)
GorvsSi	Protein alignment between Gor effectors (reference) vs Si effectors (query)
GorvsHpa	Protein alignment between Gor effectors (reference) vs Hpa effectors (query)
GorvsPsy	Protein alignment between Gor effectors (reference) vs Psy effectors (query)

### Sheet: Si_Domains
SequenceName	SequenceID	SequenceLength	DB	DomainCode	DomainName	Start	End
SIEC_45	8577ade0d63c93336ea4f85a0af58e61	979	Gene3D	G3DSA:3.30.379.10	-	8	186
SIEC_45	8577ade0d63c93336ea4f85a0af58e61	979	Gene3D	G3DSA:2.60.120.1620	-	794	978
SIEC_45	8577ade0d63c93336ea4f85a0af58e61	979	PANTHER	PTHR37842	-	7	979
SIEC_45	8577ade0d63c93336ea4f85a0af58e61	979	Gene3D	G3DSA:1.20.58.2150	-	482	660
SIEC_3	f9a6603bfd994a92f07331584df78af3	419	Gene3D	G3DSA:3.30.70.340	-	3	102
SIEC_39	c15480bef83514ef7b12b0eaeb89deec	197	Gene3D	G3DSA:2.60.40.420	-	1	128
SIEC_117	8d14f7ca48c612f364c5ab8fa1996233	583	Gene3D	G3DSA:3.10.170.10	-	209	403
SIEC_67	0439a7435eac801f045fa25f3202b478	239	Gene3D	G3DSA:3.40.50.880	-	25	238
SIEC_68	04f358ab747c18b12b65490da451a958	222	Gene3D	G3DSA:3.40.50.880	-	2	211
SIEC_95	b44f8db4cb032ebf87bae7e2e74d88af	501	Gene3D	G3DSA:1.10.287.410	-	258	330
SIEC_19	dbbcf1a80b16aa006c85d7305bb33cba	247	Gene3D	G3DSA:1.20.1260.10	-	6	109
SIEC_113	59ea7c7cf90c656a36121e89c5592da8	358	Gene3D	G3DSA:1.10.1280.10	-	24	358
SIEC_37	85ab9a17fd766139a2834ff0933b3f75	238	Gene3D	G3DSA:2.60.40.420	-	30	144
SIEC_24	7b9e5a23520c50a3ac6d8beb93b43b0c	881	Gene3D	G3DSA:3.50.30.30	-	310	441
SIEC_64	a02233b23b2cc70c3f25f663d9f78df3	318	PANTHER	PTHR37016	-	9	313
SIEC_64	a02233b23b2cc70c3f25f663d9f78df3	318	Gene3D	G3DSA:2.60.40.2970	-	3	140
SIEC_35	9bbb8bcbf0fae216515891ed95c22294	190	PANTHER	PTHR38847	-	7	189
SIEC_122	5d82836aafa6439403aed760a26cbe50	444	Gene3D	G3DSA:1.10.1280.10	-	92	443
SIEC_20	5c08f1f0acd9b99821d26678b5b35a3f	276	PANTHER	PTHR47466	-	35	268
SIEC_103	a2fed17b944594c22a90470f52ce78b1	172	PANTHER	PTHR37592	-	6	167
SIEC_132	8c3abb28001450351c8d3eb16472595b	74	PANTHER	PTHR43918	ACETYLCHOLINESTERASE	2	65
SIEC_84	395498271d965e80e077d9c083ae6e6c	386	Gene3D	G3DSA:2.40.70.10	Acid Proteases	231	383
SIEC_84	395498271d965e80e077d9c083ae6e6c	386	Gene3D	G3DSA:2.40.70.10	Acid Proteases	25	228
SIEC_84	395498271d965e80e077d9c083ae6e6c	386	SUPERFAMILY	SSF50630	Acid proteases	60	384
SIEC_120	5f68f5f96235a76c94a03c50be716f99	258	CDD	cd02440	AdoMet_MTases	79	185
SIEC_21	234b0a498b6134978c2917702a584177	253	PRINTS	PR00837	Allergen V5/Tpx-1 family signature	232	245
SIEC_21	234b0a498b6134978c2917702a584177	253	PRINTS	PR00837	Allergen V5/Tpx-1 family signature	195	211
SIEC_21	234b0a498b6134978c2917702a584177	253	PRINTS	PR00837	Allergen V5/Tpx-1 family signature	177	190
SIEC_21	234b0a498b6134978c2917702a584177	253	PRINTS	PR00837	Allergen V5/Tpx-1 family signature	136	154
SIEC_132	8c3abb28001450351c8d3eb16472595b	74	Gene3D	G3DSA:3.40.50.1820	alpha/beta hydrolase	1	74
SIEC_95	b44f8db4cb032ebf87bae7e2e74d88af	501	Gene3D	G3DSA:3.40.50.1820	alpha/beta hydrolase	85	496
SIEC_14	8d8b30256a6f66b4d72ab9872964463c	628	Gene3D	G3DSA:3.40.50.1820	alpha/beta hydrolase	87	341
SIEC_14	8d8b30256a6f66b4d72ab9872964463c	628	Gene3D	G3DSA:3.40.50.1820	alpha/beta hydrolase	366	549
SIEC_132	8c3abb28001450351c8d3eb16472595b	74	SUPERFAMILY	SSF53474	alpha/beta-Hydrolases	2	68
SIEC_95	b44f8db4cb032ebf87bae7e2e74d88af	501	SUPERFAMILY	SSF53474	alpha/beta-Hydrolases	82	499
SIEC_14	8d8b30256a6f66b4d72ab9872964463c	628	SUPERFAMILY	SSF53474	alpha/beta-Hydrolases	115	519
SIEC_67	0439a7435eac801f045fa25f3202b478	239	PANTHER	PTHR43130	ARAC-FAMILY TRANSCRIPTIONAL REGULATOR	24	235
SIEC_68	04f358ab747c18b12b65490da451a958	222	PANTHER	PTHR43130	ARAC-FAMILY TRANSCRIPTIONAL REGULATOR	6	217
SIEC_64	a02233b23b2cc70c3f25f663d9f78df3	318	SMART	SM01351	Aspzincin_M35_2	180	312
SIEC_90	cb7f1af0cfd350e853ba63343967c435	534	PANTHER	PTHR31794	AUXIN EFFLUX TRANSPORTER FAMILY PROTEIN (EUROFUNG)	2	533
SIEC_84	395498271d965e80e077d9c083ae6e6c	386	PANTHER	PTHR47966	BETA-SITE APP-CLEAVING ENZYME, ISOFORM A-RELATED	51	383
SIEC_128	cb930527e8254741a705d8abc90fd589	165	Phobius	SIGNAL_PEPTIDE_C_REGION	C-terminal region of a signal peptide.	14	21
SIEC_134	f5c30e3dddf5803c08714b49fbf5c55b	51	Phobius	SIGNAL_PEPTIDE_C_REGION	C-terminal region of a signal peptide.	15	19
SIEC_77	5440654e0022ee92cf1a66cbb6b6609c	74	Phobius	SIGNAL_PEPTIDE_C_REGION	C-terminal region of a signal peptide.	11	14
SIEC_62	aced8b66588484e479a77dc1ad0f1586	136	Phobius	SIGNAL_PEPTIDE_C_REGION	C-terminal region of a signal peptide.	36	40
SIEC_136	90ac74f653e3bd6a81ba3c7edd9ca1ce	252	Phobius	SIGNAL_PEPTIDE_C_REGION	C-terminal region of a signal peptide.	22	30
SIEC_99	cc2fd8bf4c4f2e811ff161eacdc3fdef	119	Phobius	SIGNAL_PEPTIDE_C_REGION	C-terminal region of a signal peptide.	15	18
SIEC_6	20c213ceee2a405649ba7a49e5a4f2ab	255	Phobius	SIGNAL_PEPTIDE_C_REGION	C-terminal region of a signal peptide.	27	32
SIEC_120	5f68f5f96235a76c94a03c50be716f99	258	Phobius	SIGNAL_PEPTIDE_C_REGION	C-terminal region of a signal peptide.	21	29
SIEC_112	037d85f550e1e783fb7cc1f454b2bcf4	272	Phobius	SIGNAL_PEPTIDE_C_REGION	C-terminal region of a signal peptide.	20	27
SIEC_100	59f522c10487761445040b5b9f2a3e7f	114	Phobius	SIGNAL_PEPTIDE_C_REGION	C-terminal region of a signal peptide.	15	26
SIEC_121	edca0a1022dc360fa93f55bf1e0c9202	202	Phobius	SIGNAL_PEPTIDE_C_REGION	C-terminal region of a signal peptide.	15	19
SIEC_14	8d8b30256a6f66b4d72ab9872964463c	628	Phobius	SIGNAL_PEPTIDE_C_REGION	C-terminal region of a signal peptide.	31	35
SIEC_88	0136c9e39f39a9d86054472d22bbde5b	175	Phobius	SIGNAL_PEPTIDE_C_REGION	C-terminal region of a signal peptide.	12	16
SIEC_103	a2fed17b944594c22a90470f52ce78b1	172	Phobius	SIGNAL_PEPTIDE_C_REGION	C-terminal region of a signal peptide.	14	18
SIEC_21	234b0a498b6134978c2917702a584177	253	Gene3D	G3DSA:3.40.33.10	CAP	117	253
SIEC_15	84c2312f0d5ffbd2255fcfb870d9352e	451	Pfam	PF03427	Carbohydrate binding domain (family 19)	382	415
SIEC_15	84c2312f0d5ffbd2255fcfb870d9352e	451	Pfam	PF03427	Carbohydrate binding domain (family 19)	231	274
SIEC_132	8c3abb28001450351c8d3eb16472595b	74	Pfam	PF00135	Carboxylesterase family	2	66
SIEC_3	f9a6603bfd994a92f07331584df78af3	419	PRINTS	PR00765	Carboxypeptidase A metalloprotease (M14) family signature	247	255
SIEC_3	f9a6603bfd994a92f07331584df78af3	419	PRINTS	PR00765	Carboxypeptidase A metalloprotease (M14) family signature	166	180
SIEC_3	f9a6603bfd994a92f07331584df78af3	419	PRINTS	PR00765	Carboxypeptidase A metalloprotease (M14) family signature	305	318
SIEC_3	f9a6603bfd994a92f07331584df78af3	419	PRINTS	PR00765	Carboxypeptidase A metalloprotease (M14) family signature	142	154
SIEC_3	f9a6603bfd994a92f07331584df78af3	419	Pfam	PF02244	Carboxypeptidase activation peptide	22	90
SIEC_95	b44f8db4cb032ebf87bae7e2e74d88af	501	PRINTS	PR00724	Carboxypeptidase C serine protease (S10) family signature	198	223
SIEC_95	b44f8db4cb032ebf87bae7e2e74d88af	501	PRINTS	PR00724	Carboxypeptidase C serine protease (S10) family signature	161	171
SIEC_95	b44f8db4cb032ebf87bae7e2e74d88af	501	PRINTS	PR00724	Carboxypeptidase C serine protease (S10) family signature	148	160
SIEC_95	b44f8db4cb032ebf87bae7e2e74d88af	501	PRINTS	PR00724	Carboxypeptidase C serine protease (S10) family signature	468	481
SIEC_84	395498271d965e80e077d9c083ae6e6c	386	FunFam	G3DSA:2.40.70.10:FF:000008	Cathepsin D	75	206
SIEC_11	dffcea8ed5547ce944372f8fdf2d78a7	146	ProSiteProfiles	PS51164	CBM1 (carbohydrate binding type-1) domain profile.	108	144
SIEC_11	dffcea8ed5547ce944372f8fdf2d78a7	146	ProSitePatterns	PS00562	CBM1 (carbohydrate binding type-1) domain signature.	116	143
SIEC_11	dffcea8ed5547ce944372f8fdf2d78a7	146	SUPERFAMILY	SSF57180	Cellulose-binding domain	111	144
SIEC_33	5b76b8f117b49bfbb71b023d93ff44b1	212	Pfam	PF05730	CFEM domain	68	128
SIEC_67	0439a7435eac801f045fa25f3202b478	239	SUPERFAMILY	SSF52317	Class I glutamine amidotransferase-like	27	213
SIEC_68	04f358ab747c18b12b65490da451a958	222	SUPERFAMILY	SSF52317	Class I glutamine amidotransferase-like	11	186
SIEC_66	4b957e86e80197c9ab86d0343f700a9b	393	Coils	Coil	Coil	36	56
SIEC_105	e3eedc013d3661b7fba36c4d525f77f1	153	Coils	Coil	Coil	50	70
SIEC_121	edca0a1022dc360fa93f55bf1e0c9202	202	Coils	Coil	Coil	80	110
SIEC_121	edca0a1022dc360fa93f55bf1e0c9202	202	Coils	Coil	Coil	54	74
SIEC_64	a02233b23b2cc70c3f25f663d9f78df3	318	Gene3D	G3DSA:3.40.390.10	Collagenase (Catalytic Domain)	152	318
SIEC_20	5c08f1f0acd9b99821d26678b5b35a3f	276	Gene3D	G3DSA:3.40.390.10	Collagenase (Catalytic Domain)	53	275
SIEC_113	59ea7c7cf90c656a36121e89c5592da8	358	Pfam	PF00264	Common central domain of tyrosinase	87	305
SIEC_122	5d82836aafa6439403aed760a26cbe50	444	Pfam	PF00264	Common central domain of tyrosinase	172	388
SIEC_131	3b87fd9d9b3e9be4bb10644bce260e38	88	MobiDBLite	mobidb-lite	consensus disorder prediction	66	88
SIEC_101	cadd366ea8a2d601d391bcac2d2cff3c	353	MobiDBLite	mobidb-lite	consensus disorder prediction	209	228
SIEC_101	cadd366ea8a2d601d391bcac2d2cff3c	353	MobiDBLite	mobidb-lite	consensus disorder prediction	202	228
SIEC_101	cadd366ea8a2d601d391bcac2d2cff3c	353	MobiDBLite	mobidb-lite	consensus disorder prediction	249	270
SIEC_39	c15480bef83514ef7b12b0eaeb89deec	197	MobiDBLite	mobidb-lite	consensus disorder prediction	130	175
SIEC_39	c15480bef83514ef7b12b0eaeb89deec	197	MobiDBLite	mobidb-lite	consensus disorder prediction	138	175
SIEC_145	9317109a6300c9c6d46b89fedf8c239b	126	MobiDBLite	mobidb-lite	consensus disorder prediction	1	65
SIEC_145	9317109a6300c9c6d46b89fedf8c239b	126	MobiDBLite	mobidb-lite	consensus disorder prediction	28	50
SIEC_77	5440654e0022ee92cf1a66cbb6b6609c	74	MobiDBLite	mobidb-lite	consensus disorder prediction	19	74
SIEC_4	03d1ef9cb71dd4d0a19a708b24391aa6	260	MobiDBLite	mobidb-lite	consensus disorder prediction	202	227
SIEC_4	03d1ef9cb71dd4d0a19a708b24391aa6	260	MobiDBLite	mobidb-lite	consensus disorder prediction	97	115
SIEC_4	03d1ef9cb71dd4d0a19a708b24391aa6	260	MobiDBLite	mobidb-lite	consensus disorder prediction	44	56
SIEC_4	03d1ef9cb71dd4d0a19a708b24391aa6	260	MobiDBLite	mobidb-lite	consensus disorder prediction	122	134
SIEC_4	03d1ef9cb71dd4d0a19a708b24391aa6	260	MobiDBLite	mobidb-lite	consensus disorder prediction	1	140
SIEC_57	858eb442c92968e695ed23c4b4b9a58b	447	MobiDBLite	mobidb-lite	consensus disorder prediction	385	435
SIEC_57	858eb442c92968e695ed23c4b4b9a58b	447	MobiDBLite	mobidb-lite	consensus disorder prediction	386	434
SIEC_17	ab7e3c5be500747e38a610183734d5dd	325	MobiDBLite	mobidb-lite	consensus disorder prediction	99	117
SIEC_17	ab7e3c5be500747e38a610183734d5dd	325	MobiDBLite	mobidb-lite	consensus disorder prediction	231	240
SIEC_17	ab7e3c5be500747e38a610183734d5dd	325	MobiDBLite	mobidb-lite	consensus disorder prediction	19	28
SIEC_17	ab7e3c5be500747e38a610183734d5dd	325	MobiDBLite	mobidb-lite	consensus disorder prediction	219	230
SIEC_17	ab7e3c5be500747e38a610183734d5dd	325	MobiDBLite	mobidb-lite	consensus disorder prediction	171	278
SIEC_17	ab7e3c5be500747e38a610183734d5dd	325	MobiDBLite	mobidb-lite	consensus disorder prediction	1	124
SIEC_17	ab7e3c5be500747e38a610183734d5dd	325	MobiDBLite	mobidb-lite	consensus disorder prediction	259	271
SIEC_114	f7bd2981404ecb6dd78741e18d0e560c	300	MobiDBLite	mobidb-lite	consensus disorder prediction	131	154
SIEC_114	f7bd2981404ecb6dd78741e18d0e560c	300	MobiDBLite	mobidb-lite	consensus disorder prediction	131	187
SIEC_11	dffcea8ed5547ce944372f8fdf2d78a7	146	MobiDBLite	mobidb-lite	consensus disorder prediction	25	111
SIEC_11	dffcea8ed5547ce944372f8fdf2d78a7	146	MobiDBLite	mobidb-lite	consensus disorder prediction	1	111
SIEC_66	4b957e86e80197c9ab86d0343f700a9b	393	MobiDBLite	mobidb-lite	consensus disorder prediction	99	163
SIEC_66	4b957e86e80197c9ab86d0343f700a9b	393	MobiDBLite	mobidb-lite	consensus disorder prediction	164	179
SIEC_66	4b957e86e80197c9ab86d0343f700a9b	393	MobiDBLite	mobidb-lite	consensus disorder prediction	86	187
SIEC_91	49905110e8556ff956fa5e224bbf2861	276	MobiDBLite	mobidb-lite	consensus disorder prediction	41	61
SIEC_91	49905110e8556ff956fa5e224bbf2861	276	MobiDBLite	mobidb-lite	consensus disorder prediction	79	116
SIEC_91	49905110e8556ff956fa5e224bbf2861	276	MobiDBLite	mobidb-lite	consensus disorder prediction	49	61
SIEC_6	20c213ceee2a405649ba7a49e5a4f2ab	255	MobiDBLite	mobidb-lite	consensus disorder prediction	62	92
SIEC_6	20c213ceee2a405649ba7a49e5a4f2ab	255	MobiDBLite	mobidb-lite	consensus disorder prediction	176	195
SIEC_6	20c213ceee2a405649ba7a49e5a4f2ab	255	MobiDBLite	mobidb-lite	consensus disorder prediction	56	203
SIEC_6	20c213ceee2a405649ba7a49e5a4f2ab	255	MobiDBLite	mobidb-lite	consensus disorder prediction	141	154
SIEC_21	234b0a498b6134978c2917702a584177	253	MobiDBLite	mobidb-lite	consensus disorder prediction	37	117
SIEC_21	234b0a498b6134978c2917702a584177	253	MobiDBLite	mobidb-lite	consensus disorder prediction	106	117
SIEC_21	234b0a498b6134978c2917702a584177	253	MobiDBLite	mobidb-lite	consensus disorder prediction	37	56
SIEC_21	234b0a498b6134978c2917702a584177	253	MobiDBLite	mobidb-lite	consensus disorder prediction	78	93
SIEC_85	869b4d47c94ccb6734a194a10230967a	265	MobiDBLite	mobidb-lite	consensus disorder prediction	13	49
SIEC_27	f8879d73be33239ad6cfbd5fef12d2e9	142	MobiDBLite	mobidb-lite	consensus disorder prediction	57	74
SIEC_27	f8879d73be33239ad6cfbd5fef12d2e9	142	MobiDBLite	mobidb-lite	consensus disorder prediction	1	37
SIEC_27	f8879d73be33239ad6cfbd5fef12d2e9	142	MobiDBLite	mobidb-lite	consensus disorder prediction	82	99
SIEC_27	f8879d73be33239ad6cfbd5fef12d2e9	142	MobiDBLite	mobidb-lite	consensus disorder prediction	1	106
SIEC_33	5b76b8f117b49bfbb71b023d93ff44b1	212	MobiDBLite	mobidb-lite	consensus disorder prediction	131	176
SIEC_82	50a4b31a348409d3b348d56a2b31ec79	115	MobiDBLite	mobidb-lite	consensus disorder prediction	48	88
SIEC_82	50a4b31a348409d3b348d56a2b31ec79	115	MobiDBLite	mobidb-lite	consensus disorder prediction	48	93
SIEC_26	afde4575cd7b0c4ec74d88efa1de209a	120	MobiDBLite	mobidb-lite	consensus disorder prediction	67	120
SIEC_26	afde4575cd7b0c4ec74d88efa1de209a	120	MobiDBLite	mobidb-lite	consensus disorder prediction	1	23
SIEC_26	afde4575cd7b0c4ec74d88efa1de209a	120	MobiDBLite	mobidb-lite	consensus disorder prediction	1	10
SIEC_125	2517f1c9ee2b24dbe85534494fdc2ff7	94	MobiDBLite	mobidb-lite	consensus disorder prediction	26	45
SIEC_125	2517f1c9ee2b24dbe85534494fdc2ff7	94	MobiDBLite	mobidb-lite	consensus disorder prediction	1	94
SIEC_80	f682d9251515783f57d4a7c0c0299adc	694	MobiDBLite	mobidb-lite	consensus disorder prediction	648	658
SIEC_80	f682d9251515783f57d4a7c0c0299adc	694	MobiDBLite	mobidb-lite	consensus disorder prediction	483	503
SIEC_80	f682d9251515783f57d4a7c0c0299adc	694	MobiDBLite	mobidb-lite	consensus disorder prediction	340	387
SIEC_80	f682d9251515783f57d4a7c0c0299adc	694	MobiDBLite	mobidb-lite	consensus disorder prediction	107	129
SIEC_80	f682d9251515783f57d4a7c0c0299adc	694	MobiDBLite	mobidb-lite	consensus disorder prediction	427	436
SIEC_80	f682d9251515783f57d4a7c0c0299adc	694	MobiDBLite	mobidb-lite	consensus disorder prediction	408	457
SIEC_80	f682d9251515783f57d4a7c0c0299adc	694	MobiDBLite	mobidb-lite	consensus disorder prediction	640	672
SIEC_80	f682d9251515783f57d4a7c0c0299adc	694	MobiDBLite	mobidb-lite	consensus disorder prediction	94	129
SIEC_80	f682d9251515783f57d4a7c0c0299adc	694	MobiDBLite	mobidb-lite	consensus disorder prediction	264	285
SIEC_46	fb66718395c6d6f4c437165ba2582d61	320	MobiDBLite	mobidb-lite	consensus disorder prediction	229	304
SIEC_46	fb66718395c6d6f4c437165ba2582d61	320	MobiDBLite	mobidb-lite	consensus disorder prediction	225	320
SIEC_46	fb66718395c6d6f4c437165ba2582d61	320	MobiDBLite	mobidb-lite	consensus disorder prediction	305	320
SIEC_112	037d85f550e1e783fb7cc1f454b2bcf4	272	MobiDBLite	mobidb-lite	consensus disorder prediction	223	240
SIEC_112	037d85f550e1e783fb7cc1f454b2bcf4	272	MobiDBLite	mobidb-lite	consensus disorder prediction	69	87
SIEC_112	037d85f550e1e783fb7cc1f454b2bcf4	272	MobiDBLite	mobidb-lite	consensus disorder prediction	106	120
SIEC_112	037d85f550e1e783fb7cc1f454b2bcf4	272	MobiDBLite	mobidb-lite	consensus disorder prediction	257	266
SIEC_112	037d85f550e1e783fb7cc1f454b2bcf4	272	MobiDBLite	mobidb-lite	consensus disorder prediction	222	241
SIEC_112	037d85f550e1e783fb7cc1f454b2bcf4	272	MobiDBLite	mobidb-lite	consensus disorder prediction	162	212
SIEC_112	037d85f550e1e783fb7cc1f454b2bcf4	272	MobiDBLite	mobidb-lite	consensus disorder prediction	193	203
SIEC_112	037d85f550e1e783fb7cc1f454b2bcf4	272	MobiDBLite	mobidb-lite	consensus disorder prediction	252	272
SIEC_112	037d85f550e1e783fb7cc1f454b2bcf4	272	MobiDBLite	mobidb-lite	consensus disorder prediction	34	120
SIEC_12	2a04217aeee95d5d1fe0b1ee7b89d7ff	313	MobiDBLite	mobidb-lite	consensus disorder prediction	92	101
SIEC_12	2a04217aeee95d5d1fe0b1ee7b89d7ff	313	MobiDBLite	mobidb-lite	consensus disorder prediction	81	101
SIEC_12	2a04217aeee95d5d1fe0b1ee7b89d7ff	313	MobiDBLite	mobidb-lite	consensus disorder prediction	1	28
SIEC_12	2a04217aeee95d5d1fe0b1ee7b89d7ff	313	MobiDBLite	mobidb-lite	consensus disorder prediction	1	12
SIEC_126	ac2eeaeab5613e58e57fa9619cdc672a	96	MobiDBLite	mobidb-lite	consensus disorder prediction	17	42
SIEC_126	ac2eeaeab5613e58e57fa9619cdc672a	96	MobiDBLite	mobidb-lite	consensus disorder prediction	85	96
SIEC_126	ac2eeaeab5613e58e57fa9619cdc672a	96	MobiDBLite	mobidb-lite	consensus disorder prediction	1	96
SIEC_40	d9361038406c801e4cd5fd751e356593	537	MobiDBLite	mobidb-lite	consensus disorder prediction	218	227
SIEC_40	d9361038406c801e4cd5fd751e356593	537	MobiDBLite	mobidb-lite	consensus disorder prediction	229	273
SIEC_40	d9361038406c801e4cd5fd751e356593	537	MobiDBLite	mobidb-lite	consensus disorder prediction	196	283
SIEC_48	a1aba312037bb5c017af1014bd3b1f26	229	MobiDBLite	mobidb-lite	consensus disorder prediction	20	39
SIEC_48	a1aba312037bb5c017af1014bd3b1f26	229	MobiDBLite	mobidb-lite	consensus disorder prediction	101	113
SIEC_48	a1aba312037bb5c017af1014bd3b1f26	229	MobiDBLite	mobidb-lite	consensus disorder prediction	1	47
SIEC_48	a1aba312037bb5c017af1014bd3b1f26	229	MobiDBLite	mobidb-lite	consensus disorder prediction	1	16
SIEC_48	a1aba312037bb5c017af1014bd3b1f26	229	MobiDBLite	mobidb-lite	consensus disorder prediction	82	121
SIEC_123	dc73ddba099e235b468ae5662e59588f	316	MobiDBLite	mobidb-lite	consensus disorder prediction	67	87
SIEC_123	dc73ddba099e235b468ae5662e59588f	316	MobiDBLite	mobidb-lite	consensus disorder prediction	67	105
SIEC_123	dc73ddba099e235b468ae5662e59588f	316	MobiDBLite	mobidb-lite	consensus disorder prediction	225	316
SIEC_123	dc73ddba099e235b468ae5662e59588f	316	MobiDBLite	mobidb-lite	consensus disorder prediction	259	272
SIEC_133	ecd561ddffd2220cd1617dd1c3980472	104	MobiDBLite	mobidb-lite	consensus disorder prediction	49	85
SIEC_31	992296c47419e0da65b9e7d579fd1677	154	MobiDBLite	mobidb-lite	consensus disorder prediction	89	127
SIEC_31	992296c47419e0da65b9e7d579fd1677	154	MobiDBLite	mobidb-lite	consensus disorder prediction	90	113
SIEC_90	cb7f1af0cfd350e853ba63343967c435	534	MobiDBLite	mobidb-lite	consensus disorder prediction	412	442
SIEC_90	cb7f1af0cfd350e853ba63343967c435	534	MobiDBLite	mobidb-lite	consensus disorder prediction	165	222
SIEC_90	cb7f1af0cfd350e853ba63343967c435	534	MobiDBLite	mobidb-lite	consensus disorder prediction	179	190
SIEC_90	cb7f1af0cfd350e853ba63343967c435	534	MobiDBLite	mobidb-lite	consensus disorder prediction	417	429
SIEC_90	cb7f1af0cfd350e853ba63343967c435	534	MobiDBLite	mobidb-lite	consensus disorder prediction	463	494
SIEC_90	cb7f1af0cfd350e853ba63343967c435	534	MobiDBLite	mobidb-lite	consensus disorder prediction	200	222
SIEC_36	853caf9fd633fcc00572ebc43b03dd53	708	MobiDBLite	mobidb-lite	consensus disorder prediction	602	708
SIEC_36	853caf9fd633fcc00572ebc43b03dd53	708	MobiDBLite	mobidb-lite	consensus disorder prediction	602	612
SIEC_36	853caf9fd633fcc00572ebc43b03dd53	708	MobiDBLite	mobidb-lite	consensus disorder prediction	687	708
SIEC_36	853caf9fd633fcc00572ebc43b03dd53	708	MobiDBLite	mobidb-lite	consensus disorder prediction	303	325
SIEC_36	853caf9fd633fcc00572ebc43b03dd53	708	MobiDBLite	mobidb-lite	consensus disorder prediction	650	666
SIEC_36	853caf9fd633fcc00572ebc43b03dd53	708	MobiDBLite	mobidb-lite	consensus disorder prediction	181	192
SIEC_36	853caf9fd633fcc00572ebc43b03dd53	708	MobiDBLite	mobidb-lite	consensus disorder prediction	309	324
SIEC_36	853caf9fd633fcc00572ebc43b03dd53	708	MobiDBLite	mobidb-lite	consensus disorder prediction	193	209
SIEC_36	853caf9fd633fcc00572ebc43b03dd53	708	MobiDBLite	mobidb-lite	consensus disorder prediction	236	249
SIEC_36	853caf9fd633fcc00572ebc43b03dd53	708	MobiDBLite	mobidb-lite	consensus disorder prediction	179	249
SIEC_36	853caf9fd633fcc00572ebc43b03dd53	708	MobiDBLite	mobidb-lite	consensus disorder prediction	216	235
SIEC_36	853caf9fd633fcc00572ebc43b03dd53	708	MobiDBLite	mobidb-lite	consensus disorder prediction	627	637
SIEC_36	853caf9fd633fcc00572ebc43b03dd53	708	MobiDBLite	mobidb-lite	consensus disorder prediction	521	550
SIEC_54	04cd30df1a87fc8a540082d4d89c7d74	257	MobiDBLite	mobidb-lite	consensus disorder prediction	190	213
SIEC_14	8d8b30256a6f66b4d72ab9872964463c	628	MobiDBLite	mobidb-lite	consensus disorder prediction	577	615
SIEC_15	84c2312f0d5ffbd2255fcfb870d9352e	451	MobiDBLite	mobidb-lite	consensus disorder prediction	191	208
SIEC_15	84c2312f0d5ffbd2255fcfb870d9352e	451	MobiDBLite	mobidb-lite	consensus disorder prediction	137	217
SIEC_15	84c2312f0d5ffbd2255fcfb870d9352e	451	MobiDBLite	mobidb-lite	consensus disorder prediction	305	355
SIEC_15	84c2312f0d5ffbd2255fcfb870d9352e	451	MobiDBLite	mobidb-lite	consensus disorder prediction	329	349
SIEC_15	84c2312f0d5ffbd2255fcfb870d9352e	451	MobiDBLite	mobidb-lite	consensus disorder prediction	314	328
SIEC_15	84c2312f0d5ffbd2255fcfb870d9352e	451	MobiDBLite	mobidb-lite	consensus disorder prediction	174	190
SIEC_93	c374c75168030b19dc32e97901caa229	246	MobiDBLite	mobidb-lite	consensus disorder prediction	220	246
SIEC_49	610c79a7286ebddcaeeddec7c4ba7e4d	94	MobiDBLite	mobidb-lite	consensus disorder prediction	34	60
SIEC_49	610c79a7286ebddcaeeddec7c4ba7e4d	94	MobiDBLite	mobidb-lite	consensus disorder prediction	19	70
SIEC_108	2313d1aba665486157b8dc4c22c70f65	279	MobiDBLite	mobidb-lite	consensus disorder prediction	210	219
SIEC_108	2313d1aba665486157b8dc4c22c70f65	279	MobiDBLite	mobidb-lite	consensus disorder prediction	226	237
SIEC_108	2313d1aba665486157b8dc4c22c70f65	279	MobiDBLite	mobidb-lite	consensus disorder prediction	146	162
SIEC_108	2313d1aba665486157b8dc4c22c70f65	279	MobiDBLite	mobidb-lite	consensus disorder prediction	187	197
SIEC_108	2313d1aba665486157b8dc4c22c70f65	279	MobiDBLite	mobidb-lite	consensus disorder prediction	112	279
SIEC_107	5932657fe1f6754514836257c3b0d317	163	MobiDBLite	mobidb-lite	consensus disorder prediction	113	140
SIEC_50	03c965cef4c0812ddd2d4f28244e025c	117	MobiDBLite	mobidb-lite	consensus disorder prediction	12	22
SIEC_50	03c965cef4c0812ddd2d4f28244e025c	117	MobiDBLite	mobidb-lite	consensus disorder prediction	27	45
SIEC_50	03c965cef4c0812ddd2d4f28244e025c	117	MobiDBLite	mobidb-lite	consensus disorder prediction	46	57
SIEC_50	03c965cef4c0812ddd2d4f28244e025c	117	MobiDBLite	mobidb-lite	consensus disorder prediction	1	57
SIEC_50	03c965cef4c0812ddd2d4f28244e025c	117	MobiDBLite	mobidb-lite	consensus disorder prediction	1	11
SIEC_16	bfdf8f4f75531c0b755d37843573aa6f	144	MobiDBLite	mobidb-lite	consensus disorder prediction	52	144
SIEC_16	bfdf8f4f75531c0b755d37843573aa6f	144	MobiDBLite	mobidb-lite	consensus disorder prediction	59	83
SIEC_16	bfdf8f4f75531c0b755d37843573aa6f	144	MobiDBLite	mobidb-lite	consensus disorder prediction	92	101
SIEC_16	bfdf8f4f75531c0b755d37843573aa6f	144	MobiDBLite	mobidb-lite	consensus disorder prediction	134	144
SIEC_16	bfdf8f4f75531c0b755d37843573aa6f	144	MobiDBLite	mobidb-lite	consensus disorder prediction	112	122
SIEC_74	5be9f34b5d9c356c1c2026e70fe410e0	77	MobiDBLite	mobidb-lite	consensus disorder prediction	37	57
SIEC_74	5be9f34b5d9c356c1c2026e70fe410e0	77	MobiDBLite	mobidb-lite	consensus disorder prediction	37	77
SIEC_74	5be9f34b5d9c356c1c2026e70fe410e0	77	MobiDBLite	mobidb-lite	consensus disorder prediction	65	77
SIEC_130	2acf5d56c8bfec8b19cce995fe0ed330	194	MobiDBLite	mobidb-lite	consensus disorder prediction	84	125
SIEC_130	2acf5d56c8bfec8b19cce995fe0ed330	194	MobiDBLite	mobidb-lite	consensus disorder prediction	1	58
SIEC_130	2acf5d56c8bfec8b19cce995fe0ed330	194	MobiDBLite	mobidb-lite	consensus disorder prediction	28	48
SIEC_130	2acf5d56c8bfec8b19cce995fe0ed330	194	MobiDBLite	mobidb-lite	consensus disorder prediction	132	155
SIEC_130	2acf5d56c8bfec8b19cce995fe0ed330	194	MobiDBLite	mobidb-lite	consensus disorder prediction	80	167
SIEC_138	f01c9a6da1fe2a073c6c093efedc6eea	385	MobiDBLite	mobidb-lite	consensus disorder prediction	176	347
SIEC_138	f01c9a6da1fe2a073c6c093efedc6eea	385	MobiDBLite	mobidb-lite	consensus disorder prediction	176	204
SIEC_138	f01c9a6da1fe2a073c6c093efedc6eea	385	MobiDBLite	mobidb-lite	consensus disorder prediction	316	330
SIEC_138	f01c9a6da1fe2a073c6c093efedc6eea	385	MobiDBLite	mobidb-lite	consensus disorder prediction	285	313
SIEC_138	f01c9a6da1fe2a073c6c093efedc6eea	385	MobiDBLite	mobidb-lite	consensus disorder prediction	331	345
SIEC_138	f01c9a6da1fe2a073c6c093efedc6eea	385	MobiDBLite	mobidb-lite	consensus disorder prediction	224	278
SIEC_65	9bfff7f876ff2890a74a2544a0866117	133	MobiDBLite	mobidb-lite	consensus disorder prediction	1	53
SIEC_65	9bfff7f876ff2890a74a2544a0866117	133	MobiDBLite	mobidb-lite	consensus disorder prediction	18	33
SIEC_25	5dc7fc8cb35ea36d0e426bfc40916666	245	MobiDBLite	mobidb-lite	consensus disorder prediction	220	229
SIEC_25	5dc7fc8cb35ea36d0e426bfc40916666	245	MobiDBLite	mobidb-lite	consensus disorder prediction	64	75
SIEC_25	5dc7fc8cb35ea36d0e426bfc40916666	245	MobiDBLite	mobidb-lite	consensus disorder prediction	154	167
SIEC_25	5dc7fc8cb35ea36d0e426bfc40916666	245	MobiDBLite	mobidb-lite	consensus disorder prediction	1	245
SIEC_25	5dc7fc8cb35ea36d0e426bfc40916666	245	MobiDBLite	mobidb-lite	consensus disorder prediction	32	45
SIEC_25	5dc7fc8cb35ea36d0e426bfc40916666	245	MobiDBLite	mobidb-lite	consensus disorder prediction	15	24
SIEC_25	5dc7fc8cb35ea36d0e426bfc40916666	245	MobiDBLite	mobidb-lite	consensus disorder prediction	197	210
SIEC_47	f77a46b4512354a397a9c2ea47fbdc9e	89	MobiDBLite	mobidb-lite	consensus disorder prediction	16	61
SIEC_47	f77a46b4512354a397a9c2ea47fbdc9e	89	MobiDBLite	mobidb-lite	consensus disorder prediction	37	58
SIEC_47	f77a46b4512354a397a9c2ea47fbdc9e	89	MobiDBLite	mobidb-lite	consensus disorder prediction	16	33
SIEC_37	85ab9a17fd766139a2834ff0933b3f75	238	CDD	cd00920	Cupredoxin	35	133
SIEC_39	c15480bef83514ef7b12b0eaeb89deec	197	SUPERFAMILY	SSF49503	Cupredoxins	11	112
SIEC_37	85ab9a17fd766139a2834ff0933b3f75	238	SUPERFAMILY	SSF49503	Cupredoxins	31	135
SIEC_21	234b0a498b6134978c2917702a584177	253	Pfam	PF00188	Cysteine-rich secretory protein family	121	237
SIEC_21	234b0a498b6134978c2917702a584177	253	PANTHER	PTHR10334	CYSTEINE-RICH SECRETORY PROTEIN-RELATED	118	252
SIEC_113	59ea7c7cf90c656a36121e89c5592da8	358	SUPERFAMILY	SSF48056	Di-copper centre-containing domain	51	358
SIEC_122	5d82836aafa6439403aed760a26cbe50	444	SUPERFAMILY	SSF48056	Di-copper centre-containing domain	121	443
SIEC_67	0439a7435eac801f045fa25f3202b478	239	Pfam	PF01965	DJ-1/PfpI family	81	202
SIEC_68	04f358ab747c18b12b65490da451a958	222	Pfam	PF01965	DJ-1/PfpI family	66	185
SIEC_12	2a04217aeee95d5d1fe0b1ee7b89d7ff	313	Pfam	PF01223	DNA/RNA non-specific endonuclease	40	275
SIEC_12	2a04217aeee95d5d1fe0b1ee7b89d7ff	313	ProSitePatterns	PS01070	DNA/RNA non-specific endonucleases active site.	123	131
SIEC_35	9bbb8bcbf0fae216515891ed95c22294	190	Pfam	PF14273	Domain of unknown function (DUF4360)	12	189
SIEC_103	a2fed17b944594c22a90470f52ce78b1	172	Pfam	PF23631	Domain of unknown function (DUF7143)	11	171
SIEC_30	cc783e606b3cc22304b1c9ba9aa14cb8	454	Pfam	PF23865	Domain of unknown function (DUF7223)	182	401
SIEC_54	04cd30df1a87fc8a540082d4d89c7d74	257	Pfam	PF11327	Egh16-like virulence factor	2	172
SIEC_124	f16dd4e15608a53b6631407b8703d67c	285	PANTHER	PTHR33146	ENDONUCLEASE 4	4	280
SIEC_12	2a04217aeee95d5d1fe0b1ee7b89d7ff	313	PANTHER	PTHR13966	ENDONUCLEASE RELATED	12	286
SIEC_12	2a04217aeee95d5d1fe0b1ee7b89d7ff	313	SMART	SM00892	Endonuclease_NS_2	56	279
SIEC_12	2a04217aeee95d5d1fe0b1ee7b89d7ff	313	SMART	SM00477	endoplus	57	279
SIEC_84	395498271d965e80e077d9c083ae6e6c	386	ProSitePatterns	PS00141	Eukaryotic and viral aspartyl proteases active site.	269	280
SIEC_84	395498271d965e80e077d9c083ae6e6c	386	Pfam	PF00026	Eukaryotic aspartyl protease	76	384
SIEC_12	2a04217aeee95d5d1fe0b1ee7b89d7ff	313	Gene3D	G3DSA:3.40.570.10	Extracellular Endonuclease, subunit A	28	291
SIEC_117	8d14f7ca48c612f364c5ab8fa1996233	583	PANTHER	PTHR33478	EXTRACELLULAR METALLOPROTEINASE MEP	49	583
SIEC_81	a652c2289f5f4084ec945fb311ccac54	149	Pfam	PF17615	Family of unknown function	20	123
SIEC_11	dffcea8ed5547ce944372f8fdf2d78a7	146	SMART	SM00236	fcbd_2	111	144
SIEC_19	dbbcf1a80b16aa006c85d7305bb33cba	247	SUPERFAMILY	SSF47240	Ferritin-like	18	108
SIEC_19	dbbcf1a80b16aa006c85d7305bb33cba	247	Pfam	PF13668	Ferritin-like domain	2	109
SIEC_24	7b9e5a23520c50a3ac6d8beb93b43b0c	881	Pfam	PF06280	Fn3-like domain	576	686
SIEC_11	dffcea8ed5547ce944372f8fdf2d78a7	146	Pfam	PF00734	Fungal cellulose binding domain	112	140
SIEC_117	8d14f7ca48c612f364c5ab8fa1996233	583	Pfam	PF02128	Fungalysin metallopeptidase (M36)	211	568
SIEC_117	8d14f7ca48c612f364c5ab8fa1996233	583	PRINTS	PR00999	Fungalysin metallopeptidase (M36) signature	334	354
SIEC_117	8d14f7ca48c612f364c5ab8fa1996233	583	PRINTS	PR00999	Fungalysin metallopeptidase (M36) signature	400	422
SIEC_117	8d14f7ca48c612f364c5ab8fa1996233	583	PRINTS	PR00999	Fungalysin metallopeptidase (M36) signature	238	257
SIEC_117	8d14f7ca48c612f364c5ab8fa1996233	583	PRINTS	PR00999	Fungalysin metallopeptidase (M36) signature	177	199
SIEC_117	8d14f7ca48c612f364c5ab8fa1996233	583	PRINTS	PR00999	Fungalysin metallopeptidase (M36) signature	534	556
SIEC_117	8d14f7ca48c612f364c5ab8fa1996233	583	Pfam	PF07504	Fungalysin/Thermolysin Propeptide Motif	70	118
SIEC_67	0439a7435eac801f045fa25f3202b478	239	CDD	cd03139	GATase1_PfpI_2	30	219
SIEC_68	04f358ab747c18b12b65490da451a958	222	CDD	cd03139	GATase1_PfpI_2	14	203
SIEC_3	f9a6603bfd994a92f07331584df78af3	419	FunFam	G3DSA:3.40.630.10:FF:000165	Glucan 1,4-alpha-glucosidase, putative	109	419
SIEC_45	8577ade0d63c93336ea4f85a0af58e61	979	Gene3D	G3DSA:3.20.20.520	Glycosyl hydrolase family 115	187	480
SIEC_45	8577ade0d63c93336ea4f85a0af58e61	979	Pfam	PF15979	Glycosyl hydrolase family 115	182	525
SIEC_45	8577ade0d63c93336ea4f85a0af58e61	979	Pfam	PF17829	Glycosyl hydrolase family 115 C-terminal domain	800	975
SIEC_8	5df18d63e97d623f0bc26a582b91238d	225	SUPERFAMILY	SSF55166	Hedgehog/DD-peptidase	126	192
SIEC_30	cc783e606b3cc22304b1c9ba9aa14cb8	454	Gene3D	G3DSA:1.10.287.700	Helix hairpin bin	23	119
SIEC_12	2a04217aeee95d5d1fe0b1ee7b89d7ff	313	SUPERFAMILY	SSF54060	His-Me finger endonucleases	40	292
SIEC_128	cb930527e8254741a705d8abc90fd589	165	Phobius	SIGNAL_PEPTIDE_H_REGION	Hydrophobic region of a signal peptide.	2	13
SIEC_134	f5c30e3dddf5803c08714b49fbf5c55b	51	Phobius	SIGNAL_PEPTIDE_H_REGION	Hydrophobic region of a signal peptide.	4	14
SIEC_77	5440654e0022ee92cf1a66cbb6b6609c	74	Phobius	SIGNAL_PEPTIDE_H_REGION	Hydrophobic region of a signal peptide.	2	10
SIEC_62	aced8b66588484e479a77dc1ad0f1586	136	Phobius	SIGNAL_PEPTIDE_H_REGION	Hydrophobic region of a signal peptide.	24	35
SIEC_136	90ac74f653e3bd6a81ba3c7edd9ca1ce	252	Phobius	SIGNAL_PEPTIDE_H_REGION	Hydrophobic region of a signal peptide.	9	21
SIEC_99	cc2fd8bf4c4f2e811ff161eacdc3fdef	119	Phobius	SIGNAL_PEPTIDE_H_REGION	Hydrophobic region of a signal peptide.	3	14
SIEC_6	20c213ceee2a405649ba7a49e5a4f2ab	255	Phobius	SIGNAL_PEPTIDE_H_REGION	Hydrophobic region of a signal peptide.	8	26
SIEC_120	5f68f5f96235a76c94a03c50be716f99	258	Phobius	SIGNAL_PEPTIDE_H_REGION	Hydrophobic region of a signal peptide.	10	20
SIEC_112	037d85f550e1e783fb7cc1f454b2bcf4	272	Phobius	SIGNAL_PEPTIDE_H_REGION	Hydrophobic region of a signal peptide.	8	19
SIEC_100	59f522c10487761445040b5b9f2a3e7f	114	Phobius	SIGNAL_PEPTIDE_H_REGION	Hydrophobic region of a signal peptide.	3	14
SIEC_121	edca0a1022dc360fa93f55bf1e0c9202	202	Phobius	SIGNAL_PEPTIDE_H_REGION	Hydrophobic region of a signal peptide.	3	14
SIEC_14	8d8b30256a6f66b4d72ab9872964463c	628	Phobius	SIGNAL_PEPTIDE_H_REGION	Hydrophobic region of a signal peptide.	19	30
SIEC_88	0136c9e39f39a9d86054472d22bbde5b	175	Phobius	SIGNAL_PEPTIDE_H_REGION	Hydrophobic region of a signal peptide.	2	11
SIEC_103	a2fed17b944594c22a90470f52ce78b1	172	Phobius	SIGNAL_PEPTIDE_H_REGION	Hydrophobic region of a signal peptide.	5	13
SIEC_45	8577ade0d63c93336ea4f85a0af58e61	979	Gene3D	G3DSA:2.60.40.10	Immunoglobulins	711	787
SIEC_24	7b9e5a23520c50a3ac6d8beb93b43b0c	881	Gene3D	G3DSA:2.60.40.10	Immunoglobulins	563	691
SIEC_64	a02233b23b2cc70c3f25f663d9f78df3	318	Pfam	PF14521	Lysine-specific metallo-endopeptidase	181	312
SIEC_3	f9a6603bfd994a92f07331584df78af3	419	CDD	cd03860	M14_CP_A-B_like	116	418
SIEC_57	858eb442c92968e695ed23c4b4b9a58b	447	CDD	cd03879	M28_AAP	95	382
SIEC_58	c2222fdebe0f50b4a01dc6b37a00695d	381	CDD	cd03879	M28_AAP	92	379
SIEC_117	8d14f7ca48c612f364c5ab8fa1996233	583	CDD	cd09596	M36	256	563
SIEC_90	cb7f1af0cfd350e853ba63343967c435	534	Pfam	PF03547	Membrane transport protein	1	387
SIEC_59	96872beea00ecda8098c73eecce403a3	380	PANTHER	PTHR12147	METALLOPEPTIDASE M28 FAMILY MEMBER	97	355
SIEC_57	858eb442c92968e695ed23c4b4b9a58b	447	PANTHER	PTHR12147	METALLOPEPTIDASE M28 FAMILY MEMBER	115	383
SIEC_58	c2222fdebe0f50b4a01dc6b37a00695d	381	PANTHER	PTHR12147	METALLOPEPTIDASE M28 FAMILY MEMBER	105	355
SIEC_56	4f44eb49e3605d61cf10b15b5b9ba485	479	PANTHER	PTHR12147	METALLOPEPTIDASE M28 FAMILY MEMBER	175	477
SIEC_117	8d14f7ca48c612f364c5ab8fa1996233	583	SUPERFAMILY	SSF55486	Metalloproteases ("zincins"), catalytic domain	239	565
SIEC_64	a02233b23b2cc70c3f25f663d9f78df3	318	SUPERFAMILY	SSF55486	Metalloproteases ("zincins"), catalytic domain	154	315
SIEC_20	5c08f1f0acd9b99821d26678b5b35a3f	276	SUPERFAMILY	SSF55486	Metalloproteases ("zincins"), catalytic domain	79	256
SIEC_120	5f68f5f96235a76c94a03c50be716f99	258	Pfam	PF08241	Methyltransferase domain	80	185
SIEC_120	5f68f5f96235a76c94a03c50be716f99	258	PANTHER	PTHR45036	METHYLTRANSFERASE LIKE 7B	32	226
SIEC_128	cb930527e8254741a705d8abc90fd589	165	Phobius	SIGNAL_PEPTIDE_N_REGION	N-terminal region of a signal peptide.	1	1
SIEC_134	f5c30e3dddf5803c08714b49fbf5c55b	51	Phobius	SIGNAL_PEPTIDE_N_REGION	N-terminal region of a signal peptide.	1	3
SIEC_77	5440654e0022ee92cf1a66cbb6b6609c	74	Phobius	SIGNAL_PEPTIDE_N_REGION	N-terminal region of a signal peptide.	1	1
SIEC_62	aced8b66588484e479a77dc1ad0f1586	136	Phobius	SIGNAL_PEPTIDE_N_REGION	N-terminal region of a signal peptide.	1	23
SIEC_136	90ac74f653e3bd6a81ba3c7edd9ca1ce	252	Phobius	SIGNAL_PEPTIDE_N_REGION	N-terminal region of a signal peptide.	1	8
SIEC_99	cc2fd8bf4c4f2e811ff161eacdc3fdef	119	Phobius	SIGNAL_PEPTIDE_N_REGION	N-terminal region of a signal peptide.	1	2
SIEC_6	20c213ceee2a405649ba7a49e5a4f2ab	255	Phobius	SIGNAL_PEPTIDE_N_REGION	N-terminal region of a signal peptide.	1	7
SIEC_120	5f68f5f96235a76c94a03c50be716f99	258	Phobius	SIGNAL_PEPTIDE_N_REGION	N-terminal region of a signal peptide.	1	9
SIEC_112	037d85f550e1e783fb7cc1f454b2bcf4	272	Phobius	SIGNAL_PEPTIDE_N_REGION	N-terminal region of a signal peptide.	1	7
SIEC_100	59f522c10487761445040b5b9f2a3e7f	114	Phobius	SIGNAL_PEPTIDE_N_REGION	N-terminal region of a signal peptide.	1	2
SIEC_121	edca0a1022dc360fa93f55bf1e0c9202	202	Phobius	SIGNAL_PEPTIDE_N_REGION	N-terminal region of a signal peptide.	1	2
SIEC_14	8d8b30256a6f66b4d72ab9872964463c	628	Phobius	SIGNAL_PEPTIDE_N_REGION	N-terminal region of a signal peptide.	1	18
SIEC_88	0136c9e39f39a9d86054472d22bbde5b	175	Phobius	SIGNAL_PEPTIDE_N_REGION	N-terminal region of a signal peptide.	1	1
SIEC_103	a2fed17b944594c22a90470f52ce78b1	172	Phobius	SIGNAL_PEPTIDE_N_REGION	N-terminal region of a signal peptide.	1	4
SIEC_117	8d14f7ca48c612f364c5ab8fa1996233	583	Gene3D	G3DSA:1.10.390.10	Neutral Protease Domain 2	404	583
SIEC_12	2a04217aeee95d5d1fe0b1ee7b89d7ff	313	CDD	cd00091	NUC	43	289
SIEC_124	f16dd4e15608a53b6631407b8703d67c	285	Gene3D	G3DSA:1.10.575.10	P1 Nuclease	2	282
SIEC_24	7b9e5a23520c50a3ac6d8beb93b43b0c	881	Pfam	PF02225	PA domain	350	423
SIEC_24	7b9e5a23520c50a3ac6d8beb93b43b0c	881	SUPERFAMILY	SSF52025	PA domain	363	444
SIEC_84	395498271d965e80e077d9c083ae6e6c	386	PRINTS	PR00792	Pepsin (A1) aspartic protease family signature	222	235
SIEC_84	395498271d965e80e077d9c083ae6e6c	386	PRINTS	PR00792	Pepsin (A1) aspartic protease family signature	359	374
SIEC_84	395498271d965e80e077d9c083ae6e6c	386	PRINTS	PR00792	Pepsin (A1) aspartic protease family signature	81	101
SIEC_84	395498271d965e80e077d9c083ae6e6c	386	PRINTS	PR00792	Pepsin (A1) aspartic protease family signature	269	280
SIEC_84	395498271d965e80e077d9c083ae6e6c	386	CDD	cd05471	pepsin_like	77	383
SIEC_84	395498271d965e80e077d9c083ae6e6c	386	ProSiteProfiles	PS51767	Peptidase family A1 domain profile.	75	383
SIEC_3	f9a6603bfd994a92f07331584df78af3	419	ProSiteProfiles	PS52035	Peptidase family M14 domain profile.	115	418
SIEC_59	96872beea00ecda8098c73eecce403a3	380	Pfam	PF04389	Peptidase family M28	169	373
SIEC_57	858eb442c92968e695ed23c4b4b9a58b	447	Pfam	PF04389	Peptidase family M28	172	375
SIEC_58	c2222fdebe0f50b4a01dc6b37a00695d	381	Pfam	PF04389	Peptidase family M28	169	354
SIEC_56	4f44eb49e3605d61cf10b15b5b9ba485	479	Pfam	PF04389	Peptidase family M28	264	473
SIEC_89	3600f19646bf7db5d4c4527bca38ce02	410	Pfam	PF05922	Peptidase inhibitor I9	30	108
SIEC_10	d721b1e71f8f11a27f4aaaa8adb497ab	364	Pfam	PF05922	Peptidase inhibitor I9	14	84
SIEC_89	3600f19646bf7db5d4c4527bca38ce02	410	PANTHER	PTHR43806	PEPTIDASE S8	20	386
SIEC_10	d721b1e71f8f11a27f4aaaa8adb497ab	364	PANTHER	PTHR43806	PEPTIDASE S8	11	344
SIEC_24	7b9e5a23520c50a3ac6d8beb93b43b0c	881	PANTHER	PTHR43806	PEPTIDASE S8	4	621
SIEC_10	d721b1e71f8f11a27f4aaaa8adb497ab	364	Gene3D	G3DSA:3.30.70.80	Peptidase S8 propeptide/proteinase inhibitor I9	12	85
SIEC_89	3600f19646bf7db5d4c4527bca38ce02	410	Gene3D	G3DSA:3.40.50.200	Peptidase S8/S53 domain	111	410
SIEC_10	d721b1e71f8f11a27f4aaaa8adb497ab	364	Gene3D	G3DSA:3.40.50.200	Peptidase S8/S53 domain	89	362
SIEC_24	7b9e5a23520c50a3ac6d8beb93b43b0c	881	Gene3D	G3DSA:3.40.50.200	Peptidase S8/S53 domain	103	562
SIEC_24	7b9e5a23520c50a3ac6d8beb93b43b0c	881	CDD	cd07489	Peptidases_S8_5	121	578
SIEC_89	3600f19646bf7db5d4c4527bca38ce02	410	CDD	cd04077	Peptidases_S8_PCSK9_ProteinaseK_like	119	384
SIEC_10	d721b1e71f8f11a27f4aaaa8adb497ab	364	CDD	cd04077	Peptidases_S8_PCSK9_ProteinaseK_like	114	344
SIEC_124	f16dd4e15608a53b6631407b8703d67c	285	SUPERFAMILY	SSF48537	Phospholipase C/P1 nuclease	3	278
SIEC_21	234b0a498b6134978c2917702a584177	253	SUPERFAMILY	SSF55797	PR-1-like	112	251
SIEC_20	5c08f1f0acd9b99821d26678b5b35a3f	276	Pfam	PF05572	Pregnancy-associated plasma protein-A	179	267
SIEC_12	2a04217aeee95d5d1fe0b1ee7b89d7ff	313	FunFam	G3DSA:3.40.570.10:FF:000008	Probable NUC1-dna/rna non-specific nuclease, mitochondrial	27	298
SIEC_25	5dc7fc8cb35ea36d0e426bfc40916666	245	PRINTS	PR01217	Proline rich extensin signature	10	26
SIEC_25	5dc7fc8cb35ea36d0e426bfc40916666	245	PRINTS	PR01217	Proline rich extensin signature	49	70
SIEC_25	5dc7fc8cb35ea36d0e426bfc40916666	245	PRINTS	PR01217	Proline rich extensin signature	121	146
SIEC_25	5dc7fc8cb35ea36d0e426bfc40916666	245	PRINTS	PR01217	Proline rich extensin signature	78	94
SIEC_25	5dc7fc8cb35ea36d0e426bfc40916666	245	PRINTS	PR01217	Proline rich extensin signature	37	49
SIEC_25	5dc7fc8cb35ea36d0e426bfc40916666	245	PRINTS	PR01217	Proline rich extensin signature	96	113
SIEC_3	f9a6603bfd994a92f07331584df78af3	419	PANTHER	PTHR11705	PROTEASE FAMILY M14 CARBOXYPEPTIDASE A,B	17	415
SIEC_89	3600f19646bf7db5d4c4527bca38ce02	410	SUPERFAMILY	SSF54897	Protease propeptides/inhibitors	27	108
SIEC_3	f9a6603bfd994a92f07331584df78af3	419	SUPERFAMILY	SSF54897	Protease propeptides/inhibitors	4	93
SIEC_10	d721b1e71f8f11a27f4aaaa8adb497ab	364	SUPERFAMILY	SSF54897	Protease propeptides/inhibitors	12	84
SIEC_14	8d8b30256a6f66b4d72ab9872964463c	628	PANTHER	PTHR11010	PROTEASE S28 PRO-X CARBOXYPEPTIDASE-RELATED	81	548
SIEC_19	dbbcf1a80b16aa006c85d7305bb33cba	247	PANTHER	PTHR38705	PROTEIN RDS1	2	163
SIEC_128	cb930527e8254741a705d8abc90fd589	165	TMHMM	TMhelix	Region of a membrane-bound protein predicted to be embedded in the membrane.	10	32
SIEC_62	aced8b66588484e479a77dc1ad0f1586	136	TMHMM	TMhelix	Region of a membrane-bound protein predicted to be embedded in the membrane.	24	46
SIEC_17	ab7e3c5be500747e38a610183734d5dd	325	TMHMM	TMhelix	Region of a membrane-bound protein predicted to be embedded in the membrane.	132	154
SIEC_17	ab7e3c5be500747e38a610183734d5dd	325	Phobius	TRANSMEMBRANE	Region of a membrane-bound protein predicted to be embedded in the membrane.	131	154
SIEC_55	18ead3bb627f08952ee0e5d9fef8628f	133	Phobius	TRANSMEMBRANE	Region of a membrane-bound protein predicted to be embedded in the membrane.	53	76
SIEC_55	18ead3bb627f08952ee0e5d9fef8628f	133	TMHMM	TMhelix	Region of a membrane-bound protein predicted to be embedded in the membrane.	53	75
SIEC_6	20c213ceee2a405649ba7a49e5a4f2ab	255	TMHMM	TMhelix	Region of a membrane-bound protein predicted to be embedded in the membrane.	7	29
SIEC_80	f682d9251515783f57d4a7c0c0299adc	694	TMHMM	TMhelix	Region of a membrane-bound protein predicted to be embedded in the membrane.	138	160
SIEC_80	f682d9251515783f57d4a7c0c0299adc	694	Phobius	TRANSMEMBRANE	Region of a membrane-bound protein predicted to be embedded in the membrane.	137	160
SIEC_92	b6eb385812d3fc6220acb814b3e48187	171	TMHMM	TMhelix	Region of a membrane-bound protein predicted to be embedded in the membrane.	10	32
SIEC_92	b6eb385812d3fc6220acb814b3e48187	171	Phobius	TRANSMEMBRANE	Region of a membrane-bound protein predicted to be embedded in the membrane.	12	32
SIEC_112	037d85f550e1e783fb7cc1f454b2bcf4	272	TMHMM	TMhelix	Region of a membrane-bound protein predicted to be embedded in the membrane.	7	29
SIEC_40	d9361038406c801e4cd5fd751e356593	537	TMHMM	TMhelix	Region of a membrane-bound protein predicted to be embedded in the membrane.	53	75
SIEC_40	d9361038406c801e4cd5fd751e356593	537	Phobius	TRANSMEMBRANE	Region of a membrane-bound protein predicted to be embedded in the membrane.	53	75
SIEC_123	dc73ddba099e235b468ae5662e59588f	316	TMHMM	TMhelix	Region of a membrane-bound protein predicted to be embedded in the membrane.	151	173
SIEC_123	dc73ddba099e235b468ae5662e59588f	316	Phobius	TRANSMEMBRANE	Region of a membrane-bound protein predicted to be embedded in the membrane.	153	175
SIEC_24	7b9e5a23520c50a3ac6d8beb93b43b0c	881	Phobius	TRANSMEMBRANE	Region of a membrane-bound protein predicted to be embedded in the membrane.	490	512
SIEC_90	cb7f1af0cfd350e853ba63343967c435	534	Phobius	TRANSMEMBRANE	Region of a membrane-bound protein predicted to be embedded in the membrane.	500	524
SIEC_90	cb7f1af0cfd350e853ba63343967c435	534	TMHMM	TMhelix	Region of a membrane-bound protein predicted to be embedded in the membrane.	501	523
SIEC_90	cb7f1af0cfd350e853ba63343967c435	534	TMHMM	TMhelix	Region of a membrane-bound protein predicted to be embedded in the membrane.	131	153
SIEC_90	cb7f1af0cfd350e853ba63343967c435	534	TMHMM	TMhelix	Region of a membrane-bound protein predicted to be embedded in the membrane.	59	81
SIEC_90	cb7f1af0cfd350e853ba63343967c435	534	Phobius	TRANSMEMBRANE	Region of a membrane-bound protein predicted to be embedded in the membrane.	93	116
SIEC_90	cb7f1af0cfd350e853ba63343967c435	534	Phobius	TRANSMEMBRANE	Region of a membrane-bound protein predicted to be embedded in the membrane.	136	154
SIEC_90	cb7f1af0cfd350e853ba63343967c435	534	TMHMM	TMhelix	Region of a membrane-bound protein predicted to be embedded in the membrane.	94	116
SIEC_90	cb7f1af0cfd350e853ba63343967c435	534	TMHMM	TMhelix	Region of a membrane-bound protein predicted to be embedded in the membrane.	366	388
SIEC_90	cb7f1af0cfd350e853ba63343967c435	534	Phobius	TRANSMEMBRANE	Region of a membrane-bound protein predicted to be embedded in the membrane.	333	354
SIEC_90	cb7f1af0cfd350e853ba63343967c435	534	Phobius	TRANSMEMBRANE	Region of a membrane-bound protein predicted to be embedded in the membrane.	34	54
SIEC_90	cb7f1af0cfd350e853ba63343967c435	534	Phobius	TRANSMEMBRANE	Region of a membrane-bound protein predicted to be embedded in the membrane.	60	81
SIEC_90	cb7f1af0cfd350e853ba63343967c435	534	TMHMM	TMhelix	Region of a membrane-bound protein predicted to be embedded in the membrane.	32	54
SIEC_90	cb7f1af0cfd350e853ba63343967c435	534	TMHMM	TMhelix	Region of a membrane-bound protein predicted to be embedded in the membrane.	329	351
SIEC_90	cb7f1af0cfd350e853ba63343967c435	534	Phobius	TRANSMEMBRANE	Region of a membrane-bound protein predicted to be embedded in the membrane.	366	388
SIEC_90	cb7f1af0cfd350e853ba63343967c435	534	Phobius	TRANSMEMBRANE	Region of a membrane-bound protein predicted to be embedded in the membrane.	6	22
SIEC_36	853caf9fd633fcc00572ebc43b03dd53	708	TMHMM	TMhelix	Region of a membrane-bound protein predicted to be embedded in the membrane.	330	352
SIEC_36	853caf9fd633fcc00572ebc43b03dd53	708	Phobius	TRANSMEMBRANE	Region of a membrane-bound protein predicted to be embedded in the membrane.	331	352
SIEC_96	8c5ec959f7d28c2b066b413175430ff2	235	TMHMM	TMhelix	Region of a membrane-bound protein predicted to be embedded in the membrane.	185	207
SIEC_96	8c5ec959f7d28c2b066b413175430ff2	235	TMHMM	TMhelix	Region of a membrane-bound protein predicted to be embedded in the membrane.	212	234
SIEC_137	f8b42d80762849c3b18d9f22ebc0c742	201	Phobius	TRANSMEMBRANE	Region of a membrane-bound protein predicted to be embedded in the membrane.	6	23
SIEC_93	c374c75168030b19dc32e97901caa229	246	TMHMM	TMhelix	Region of a membrane-bound protein predicted to be embedded in the membrane.	190	212
SIEC_93	c374c75168030b19dc32e97901caa229	246	Phobius	TRANSMEMBRANE	Region of a membrane-bound protein predicted to be embedded in the membrane.	190	211
SIEC_93	c374c75168030b19dc32e97901caa229	246	TMHMM	TMhelix	Region of a membrane-bound protein predicted to be embedded in the membrane.	58	80
SIEC_16	bfdf8f4f75531c0b755d37843573aa6f	144	TMHMM	TMhelix	Region of a membrane-bound protein predicted to be embedded in the membrane.	5	27
SIEC_16	bfdf8f4f75531c0b755d37843573aa6f	144	Phobius	TRANSMEMBRANE	Region of a membrane-bound protein predicted to be embedded in the membrane.	6	26
SIEC_56	4f44eb49e3605d61cf10b15b5b9ba485	479	TMHMM	TMhelix	Region of a membrane-bound protein predicted to be embedded in the membrane.	49	71
SIEC_56	4f44eb49e3605d61cf10b15b5b9ba485	479	Phobius	TRANSMEMBRANE	Region of a membrane-bound protein predicted to be embedded in the membrane.	50	71
SIEC_17	ab7e3c5be500747e38a610183734d5dd	325	Phobius	CYTOPLASMIC_DOMAIN	Region of a membrane-bound protein predicted to be outside the membrane, in the cytoplasm.	1	130
SIEC_55	18ead3bb627f08952ee0e5d9fef8628f	133	Phobius	CYTOPLASMIC_DOMAIN	Region of a membrane-bound protein predicted to be outside the membrane, in the cytoplasm.	77	133
SIEC_80	f682d9251515783f57d4a7c0c0299adc	694	Phobius	CYTOPLASMIC_DOMAIN	Region of a membrane-bound protein predicted to be outside the membrane, in the cytoplasm.	161	694
SIEC_92	b6eb385812d3fc6220acb814b3e48187	171	Phobius	CYTOPLASMIC_DOMAIN	Region of a membrane-bound protein predicted to be outside the membrane, in the cytoplasm.	33	171
SIEC_40	d9361038406c801e4cd5fd751e356593	537	Phobius	CYTOPLASMIC_DOMAIN	Region of a membrane-bound protein predicted to be outside the membrane, in the cytoplasm.	1	52
SIEC_123	dc73ddba099e235b468ae5662e59588f	316	Phobius	CYTOPLASMIC_DOMAIN	Region of a membrane-bound protein predicted to be outside the membrane, in the cytoplasm.	176	316
SIEC_24	7b9e5a23520c50a3ac6d8beb93b43b0c	881	Phobius	CYTOPLASMIC_DOMAIN	Region of a membrane-bound protein predicted to be outside the membrane, in the cytoplasm.	513	881
SIEC_90	cb7f1af0cfd350e853ba63343967c435	534	Phobius	CYTOPLASMIC_DOMAIN	Region of a membrane-bound protein predicted to be outside the membrane, in the cytoplasm.	155	332
SIEC_90	cb7f1af0cfd350e853ba63343967c435	534	Phobius	CYTOPLASMIC_DOMAIN	Region of a membrane-bound protein predicted to be outside the membrane, in the cytoplasm.	23	33
SIEC_90	cb7f1af0cfd350e853ba63343967c435	534	Phobius	CYTOPLASMIC_DOMAIN	Region of a membrane-bound protein predicted to be outside the membrane, in the cytoplasm.	389	499
SIEC_90	cb7f1af0cfd350e853ba63343967c435	534	Phobius	CYTOPLASMIC_DOMAIN	Region of a membrane-bound protein predicted to be outside the membrane, in the cytoplasm.	82	92
SIEC_36	853caf9fd633fcc00572ebc43b03dd53	708	Phobius	CYTOPLASMIC_DOMAIN	Region of a membrane-bound protein predicted to be outside the membrane, in the cytoplasm.	353	708
SIEC_137	f8b42d80762849c3b18d9f22ebc0c742	201	Phobius	CYTOPLASMIC_DOMAIN	Region of a membrane-bound protein predicted to be outside the membrane, in the cytoplasm.	24	201
SIEC_93	c374c75168030b19dc32e97901caa229	246	Phobius	CYTOPLASMIC_DOMAIN	Region of a membrane-bound protein predicted to be outside the membrane, in the cytoplasm.	212	246
SIEC_16	bfdf8f4f75531c0b755d37843573aa6f	144	Phobius	CYTOPLASMIC_DOMAIN	Region of a membrane-bound protein predicted to be outside the membrane, in the cytoplasm.	27	144
SIEC_56	4f44eb49e3605d61cf10b15b5b9ba485	479	Phobius	CYTOPLASMIC_DOMAIN	Region of a membrane-bound protein predicted to be outside the membrane, in the cytoplasm.	1	49
SIEC_128	cb930527e8254741a705d8abc90fd589	165	Phobius	NON_CYTOPLASMIC_DOMAIN	Region of a membrane-bound protein predicted to be outside the membrane, in the extracellular region.	22	165
SIEC_134	f5c30e3dddf5803c08714b49fbf5c55b	51	Phobius	NON_CYTOPLASMIC_DOMAIN	Region of a membrane-bound protein predicted to be outside the membrane, in the extracellular region.	20	51
SIEC_77	5440654e0022ee92cf1a66cbb6b6609c	74	Phobius	NON_CYTOPLASMIC_DOMAIN	Region of a membrane-bound protein predicted to be outside the membrane, in the extracellular region.	15	74
SIEC_62	aced8b66588484e479a77dc1ad0f1586	136	Phobius	NON_CYTOPLASMIC_DOMAIN	Region of a membrane-bound protein predicted to be outside the membrane, in the extracellular region.	41	136
SIEC_17	ab7e3c5be500747e38a610183734d5dd	325	Phobius	NON_CYTOPLASMIC_DOMAIN	Region of a membrane-bound protein predicted to be outside the membrane, in the extracellular region.	155	325
SIEC_136	90ac74f653e3bd6a81ba3c7edd9ca1ce	252	Phobius	NON_CYTOPLASMIC_DOMAIN	Region of a membrane-bound protein predicted to be outside the membrane, in the extracellular region.	31	252
SIEC_99	cc2fd8bf4c4f2e811ff161eacdc3fdef	119	Phobius	NON_CYTOPLASMIC_DOMAIN	Region of a membrane-bound protein predicted to be outside the membrane, in the extracellular region.	19	119
SIEC_55	18ead3bb627f08952ee0e5d9fef8628f	133	Phobius	NON_CYTOPLASMIC_DOMAIN	Region of a membrane-bound protein predicted to be outside the membrane, in the extracellular region.	1	52
SIEC_6	20c213ceee2a405649ba7a49e5a4f2ab	255	Phobius	NON_CYTOPLASMIC_DOMAIN	Region of a membrane-bound protein predicted to be outside the membrane, in the extracellular region.	33	255
SIEC_80	f682d9251515783f57d4a7c0c0299adc	694	Phobius	NON_CYTOPLASMIC_DOMAIN	Region of a membrane-bound protein predicted to be outside the membrane, in the extracellular region.	1	136
SIEC_120	5f68f5f96235a76c94a03c50be716f99	258	Phobius	NON_CYTOPLASMIC_DOMAIN	Region of a membrane-bound protein predicted to be outside the membrane, in the extracellular region.	30	258
SIEC_92	b6eb385812d3fc6220acb814b3e48187	171	Phobius	NON_CYTOPLASMIC_DOMAIN	Region of a membrane-bound protein predicted to be outside the membrane, in the extracellular region.	1	11
SIEC_112	037d85f550e1e783fb7cc1f454b2bcf4	272	Phobius	NON_CYTOPLASMIC_DOMAIN	Region of a membrane-bound protein predicted to be outside the membrane, in the extracellular region.	28	272
SIEC_40	d9361038406c801e4cd5fd751e356593	537	Phobius	NON_CYTOPLASMIC_DOMAIN	Region of a membrane-bound protein predicted to be outside the membrane, in the extracellular region.	76	537
SIEC_100	59f522c10487761445040b5b9f2a3e7f	114	Phobius	NON_CYTOPLASMIC_DOMAIN	Region of a membrane-bound protein predicted to be outside the membrane, in the extracellular region.	27	114
SIEC_123	dc73ddba099e235b468ae5662e59588f	316	Phobius	NON_CYTOPLASMIC_DOMAIN	Region of a membrane-bound protein predicted to be outside the membrane, in the extracellular region.	1	152
SIEC_121	edca0a1022dc360fa93f55bf1e0c9202	202	Phobius	NON_CYTOPLASMIC_DOMAIN	Region of a membrane-bound protein predicted to be outside the membrane, in the extracellular region.	20	202
SIEC_24	7b9e5a23520c50a3ac6d8beb93b43b0c	881	Phobius	NON_CYTOPLASMIC_DOMAIN	Region of a membrane-bound protein predicted to be outside the membrane, in the extracellular region.	1	489
SIEC_90	cb7f1af0cfd350e853ba63343967c435	534	Phobius	NON_CYTOPLASMIC_DOMAIN	Region of a membrane-bound protein predicted to be outside the membrane, in the extracellular region.	525	534
SIEC_90	cb7f1af0cfd350e853ba63343967c435	534	Phobius	NON_CYTOPLASMIC_DOMAIN	Region of a membrane-bound protein predicted to be outside the membrane, in the extracellular region.	1	5
SIEC_90	cb7f1af0cfd350e853ba63343967c435	534	Phobius	NON_CYTOPLASMIC_DOMAIN	Region of a membrane-bound protein predicted to be outside the membrane, in the extracellular region.	355	365
SIEC_90	cb7f1af0cfd350e853ba63343967c435	534	Phobius	NON_CYTOPLASMIC_DOMAIN	Region of a membrane-bound protein predicted to be outside the membrane, in the extracellular region.	117	135
SIEC_90	cb7f1af0cfd350e853ba63343967c435	534	Phobius	NON_CYTOPLASMIC_DOMAIN	Region of a membrane-bound protein predicted to be outside the membrane, in the extracellular region.	55	59
SIEC_36	853caf9fd633fcc00572ebc43b03dd53	708	Phobius	NON_CYTOPLASMIC_DOMAIN	Region of a membrane-bound protein predicted to be outside the membrane, in the extracellular region.	1	330
SIEC_14	8d8b30256a6f66b4d72ab9872964463c	628	Phobius	NON_CYTOPLASMIC_DOMAIN	Region of a membrane-bound protein predicted to be outside the membrane, in the extracellular region.	36	628
SIEC_137	f8b42d80762849c3b18d9f22ebc0c742	201	Phobius	NON_CYTOPLASMIC_DOMAIN	Region of a membrane-bound protein predicted to be outside the membrane, in the extracellular region.	1	5
SIEC_93	c374c75168030b19dc32e97901caa229	246	Phobius	NON_CYTOPLASMIC_DOMAIN	Region of a membrane-bound protein predicted to be outside the membrane, in the extracellular region.	1	189
SIEC_16	bfdf8f4f75531c0b755d37843573aa6f	144	Phobius	NON_CYTOPLASMIC_DOMAIN	Region of a membrane-bound protein predicted to be outside the membrane, in the extracellular region.	1	5
SIEC_88	0136c9e39f39a9d86054472d22bbde5b	175	Phobius	NON_CYTOPLASMIC_DOMAIN	Region of a membrane-bound protein predicted to be outside the membrane, in the extracellular region.	17	175
SIEC_103	a2fed17b944594c22a90470f52ce78b1	172	Phobius	NON_CYTOPLASMIC_DOMAIN	Region of a membrane-bound protein predicted to be outside the membrane, in the extracellular region.	19	172
SIEC_56	4f44eb49e3605d61cf10b15b5b9ba485	479	Phobius	NON_CYTOPLASMIC_DOMAIN	Region of a membrane-bound protein predicted to be outside the membrane, in the extracellular region.	72	479
SIEC_136	90ac74f653e3bd6a81ba3c7edd9ca1ce	252	Gene3D	G3DSA:3.80.10.10	Ribonuclease Inhibitor	4	248
SIEC_136	90ac74f653e3bd6a81ba3c7edd9ca1ce	252	SUPERFAMILY	SSF52047	RNI-like	13	239
SIEC_120	5f68f5f96235a76c94a03c50be716f99	258	SUPERFAMILY	SSF53335	S-adenosyl-L-methionine-dependent methyltransferases	72	208
SIEC_124	f16dd4e15608a53b6631407b8703d67c	285	CDD	cd11010	S1-P1_nuclease	3	279
SIEC_124	f16dd4e15608a53b6631407b8703d67c	285	Pfam	PF02265	S1/P1 Nuclease	4	279
SIEC_21	234b0a498b6134978c2917702a584177	253	SMART	SM00198	SCP_3	115	245
SIEC_95	b44f8db4cb032ebf87bae7e2e74d88af	501	Pfam	PF00450	Serine carboxypeptidase	82	497
SIEC_14	8d8b30256a6f66b4d72ab9872964463c	628	Pfam	PF05577	Serine carboxypeptidase S28	96	521
SIEC_95	b44f8db4cb032ebf87bae7e2e74d88af	501	ProSitePatterns	PS00131	Serine carboxypeptidases, serine active site.	212	219
SIEC_95	b44f8db4cb032ebf87bae7e2e74d88af	501	PANTHER	PTHR11802	SERINE PROTEASE FAMILY S10 SERINE CARBOXYPEPTIDASE	84	485
SIEC_89	3600f19646bf7db5d4c4527bca38ce02	410	ProSiteProfiles	PS51892	Serine proteases, subtilase domain profile.	118	410
SIEC_10	d721b1e71f8f11a27f4aaaa8adb497ab	364	ProSiteProfiles	PS51892	Serine proteases, subtilase domain profile.	94	364
SIEC_24	7b9e5a23520c50a3ac6d8beb93b43b0c	881	ProSiteProfiles	PS51892	Serine proteases, subtilase domain profile.	113	563
SIEC_89	3600f19646bf7db5d4c4527bca38ce02	410	ProSitePatterns	PS00136	Serine proteases, subtilase family, aspartic acid active site.	156	167
SIEC_24	7b9e5a23520c50a3ac6d8beb93b43b0c	881	ProSitePatterns	PS00136	Serine proteases, subtilase family, aspartic acid active site.	137	148
SIEC_24	7b9e5a23520c50a3ac6d8beb93b43b0c	881	ProSitePatterns	PS00137	Serine proteases, subtilase family, histidine active site.	190	200
SIEC_89	3600f19646bf7db5d4c4527bca38ce02	410	ProSitePatterns	PS00138	Serine proteases, subtilase family, serine active site.	351	361
SIEC_10	d721b1e71f8f11a27f4aaaa8adb497ab	364	ProSitePatterns	PS00138	Serine proteases, subtilase family, serine active site.	309	319
SIEC_24	7b9e5a23520c50a3ac6d8beb93b43b0c	881	ProSitePatterns	PS00138	Serine proteases, subtilase family, serine active site.	496	506
SIEC_39	c15480bef83514ef7b12b0eaeb89deec	197	PANTHER	PTHR34883	SERINE-RICH PROTEIN, PUTATIVE-RELATED-RELATED	9	187
SIEC_37	85ab9a17fd766139a2834ff0933b3f75	238	PANTHER	PTHR34883	SERINE-RICH PROTEIN, PUTATIVE-RELATED-RELATED	26	141
SIEC_128	cb930527e8254741a705d8abc90fd589	165	Phobius	SIGNAL_PEPTIDE	Signal peptide region	1	21
SIEC_134	f5c30e3dddf5803c08714b49fbf5c55b	51	Phobius	SIGNAL_PEPTIDE	Signal peptide region	1	19
SIEC_77	5440654e0022ee92cf1a66cbb6b6609c	74	Phobius	SIGNAL_PEPTIDE	Signal peptide region	1	14
SIEC_62	aced8b66588484e479a77dc1ad0f1586	136	Phobius	SIGNAL_PEPTIDE	Signal peptide region	1	40
SIEC_136	90ac74f653e3bd6a81ba3c7edd9ca1ce	252	Phobius	SIGNAL_PEPTIDE	Signal peptide region	1	30
SIEC_99	cc2fd8bf4c4f2e811ff161eacdc3fdef	119	Phobius	SIGNAL_PEPTIDE	Signal peptide region	1	18
SIEC_6	20c213ceee2a405649ba7a49e5a4f2ab	255	Phobius	SIGNAL_PEPTIDE	Signal peptide region	1	32
SIEC_120	5f68f5f96235a76c94a03c50be716f99	258	Phobius	SIGNAL_PEPTIDE	Signal peptide region	1	29
SIEC_112	037d85f550e1e783fb7cc1f454b2bcf4	272	Phobius	SIGNAL_PEPTIDE	Signal peptide region	1	27
SIEC_100	59f522c10487761445040b5b9f2a3e7f	114	Phobius	SIGNAL_PEPTIDE	Signal peptide region	1	26
SIEC_121	edca0a1022dc360fa93f55bf1e0c9202	202	Phobius	SIGNAL_PEPTIDE	Signal peptide region	1	19
SIEC_14	8d8b30256a6f66b4d72ab9872964463c	628	Phobius	SIGNAL_PEPTIDE	Signal peptide region	1	35
SIEC_88	0136c9e39f39a9d86054472d22bbde5b	175	Phobius	SIGNAL_PEPTIDE	Signal peptide region	1	16
SIEC_103	a2fed17b944594c22a90470f52ce78b1	172	Phobius	SIGNAL_PEPTIDE	Signal peptide region	1	18
SIEC_105	e3eedc013d3661b7fba36c4d525f77f1	153	PANTHER	PTHR38849	SMALL SECRETED PROTEIN	6	151
SIEC_89	3600f19646bf7db5d4c4527bca38ce02	410	Pfam	PF00082	Subtilase family	151	386
SIEC_10	d721b1e71f8f11a27f4aaaa8adb497ab	364	Pfam	PF00082	Subtilase family	122	346
SIEC_24	7b9e5a23520c50a3ac6d8beb93b43b0c	881	Pfam	PF00082	Subtilase family	132	541
SIEC_89	3600f19646bf7db5d4c4527bca38ce02	410	PRINTS	PR00723	Subtilisin serine protease family (S8) signature	350	366
SIEC_89	3600f19646bf7db5d4c4527bca38ce02	410	PRINTS	PR00723	Subtilisin serine protease family (S8) signature	188	201
SIEC_89	3600f19646bf7db5d4c4527bca38ce02	410	PRINTS	PR00723	Subtilisin serine protease family (S8) signature	151	170
SIEC_10	d721b1e71f8f11a27f4aaaa8adb497ab	364	PRINTS	PR00723	Subtilisin serine protease family (S8) signature	152	165
SIEC_10	d721b1e71f8f11a27f4aaaa8adb497ab	364	PRINTS	PR00723	Subtilisin serine protease family (S8) signature	308	324
SIEC_10	d721b1e71f8f11a27f4aaaa8adb497ab	364	PRINTS	PR00723	Subtilisin serine protease family (S8) signature	116	135
SIEC_24	7b9e5a23520c50a3ac6d8beb93b43b0c	881	PRINTS	PR00723	Subtilisin serine protease family (S8) signature	186	199
SIEC_24	7b9e5a23520c50a3ac6d8beb93b43b0c	881	PRINTS	PR00723	Subtilisin serine protease family (S8) signature	132	151
SIEC_24	7b9e5a23520c50a3ac6d8beb93b43b0c	881	PRINTS	PR00723	Subtilisin serine protease family (S8) signature	495	511
SIEC_89	3600f19646bf7db5d4c4527bca38ce02	410	SUPERFAMILY	SSF52743	Subtilisin-like	147	386
SIEC_10	d721b1e71f8f11a27f4aaaa8adb497ab	364	SUPERFAMILY	SSF52743	Subtilisin-like	108	346
SIEC_24	7b9e5a23520c50a3ac6d8beb93b43b0c	881	SUPERFAMILY	SSF52743	Subtilisin-like	110	565
SIEC_89	3600f19646bf7db5d4c4527bca38ce02	410	FunFam	G3DSA:3.40.50.200:FF:000007	Subtilisin-like serine protease	111	408
SIEC_54	04cd30df1a87fc8a540082d4d89c7d74	257	PANTHER	PTHR34618	SURFACE PROTEIN MAS1, PUTATIVE-RELATED	2	195
SIEC_113	59ea7c7cf90c656a36121e89c5592da8	358	ProSitePatterns	PS00498	Tyrosinase and hemocyanins CuB-binding region signature.	285	296
SIEC_122	5d82836aafa6439403aed760a26cbe50	444	ProSitePatterns	PS00498	Tyrosinase and hemocyanins CuB-binding region signature.	369	380
SIEC_113	59ea7c7cf90c656a36121e89c5592da8	358	PRINTS	PR00092	Tyrosinase copper-binding domain signature	284	302
SIEC_113	59ea7c7cf90c656a36121e89c5592da8	358	PRINTS	PR00092	Tyrosinase copper-binding domain signature	134	139
SIEC_113	59ea7c7cf90c656a36121e89c5592da8	358	PRINTS	PR00092	Tyrosinase copper-binding domain signature	252	263
SIEC_113	59ea7c7cf90c656a36121e89c5592da8	358	PRINTS	PR00092	Tyrosinase copper-binding domain signature	104	121
SIEC_122	5d82836aafa6439403aed760a26cbe50	444	PRINTS	PR00092	Tyrosinase copper-binding domain signature	188	205
SIEC_122	5d82836aafa6439403aed760a26cbe50	444	PRINTS	PR00092	Tyrosinase copper-binding domain signature	336	347
SIEC_122	5d82836aafa6439403aed760a26cbe50	444	PRINTS	PR00092	Tyrosinase copper-binding domain signature	368	386
SIEC_122	5d82836aafa6439403aed760a26cbe50	444	PRINTS	PR00092	Tyrosinase copper-binding domain signature	218	223
SIEC_122	5d82836aafa6439403aed760a26cbe50	444	ProSitePatterns	PS00497	Tyrosinase CuA-binding region signature.	188	205
SIEC_113	59ea7c7cf90c656a36121e89c5592da8	358	PANTHER	PTHR11474	TYROSINASE FAMILY MEMBER	28	358
SIEC_122	5d82836aafa6439403aed760a26cbe50	444	PANTHER	PTHR11474	TYROSINASE FAMILY MEMBER	68	442
SIEC_120	5f68f5f96235a76c94a03c50be716f99	258	Gene3D	G3DSA:3.40.50.150	Vaccinia Virus protein VP39	56	226
SIEC_66	4b957e86e80197c9ab86d0343f700a9b	393	PANTHER	PTHR34587	VWFA DOMAIN-CONTAINING PROTEIN	180	392
SIEC_85	869b4d47c94ccb6734a194a10230967a	265	PANTHER	PTHR34587	VWFA DOMAIN-CONTAINING PROTEIN	22	259
SIEC_46	fb66718395c6d6f4c437165ba2582d61	320	PANTHER	PTHR34587	VWFA DOMAIN-CONTAINING PROTEIN	4	224
SIEC_3	f9a6603bfd994a92f07331584df78af3	419	Pfam	PF00246	Zinc carboxypeptidase	124	409
SIEC_59	96872beea00ecda8098c73eecce403a3	380	Gene3D	G3DSA:3.40.630.10	Zn peptidases	91	380
SIEC_3	f9a6603bfd994a92f07331584df78af3	419	Gene3D	G3DSA:3.40.630.10	Zn peptidases	109	419
SIEC_57	858eb442c92968e695ed23c4b4b9a58b	447	Gene3D	G3DSA:3.40.630.10	Zn peptidases	94	387
SIEC_58	c2222fdebe0f50b4a01dc6b37a00695d	381	Gene3D	G3DSA:3.40.630.10	Zn peptidases	91	380
SIEC_56	4f44eb49e3605d61cf10b15b5b9ba485	479	Gene3D	G3DSA:3.40.630.10	Zn peptidases	195	479
SIEC_3	f9a6603bfd994a92f07331584df78af3	419	SMART	SM00631	zn_carb	116	406
SIEC_59	96872beea00ecda8098c73eecce403a3	380	SUPERFAMILY	SSF53187	Zn-dependent exopeptidases	93	379
SIEC_3	f9a6603bfd994a92f07331584df78af3	419	SUPERFAMILY	SSF53187	Zn-dependent exopeptidases	112	415
SIEC_57	858eb442c92968e695ed23c4b4b9a58b	447	SUPERFAMILY	SSF53187	Zn-dependent exopeptidases	95	381
SIEC_58	c2222fdebe0f50b4a01dc6b37a00695d	381	SUPERFAMILY	SSF53187	Zn-dependent exopeptidases	92	378
SIEC_56	4f44eb49e3605d61cf10b15b5b9ba485	479	SUPERFAMILY	SSF53187	Zn-dependent exopeptidases	197	478
SIEC_20	5c08f1f0acd9b99821d26678b5b35a3f	276	CDD	cd04275	ZnMc_pappalysin_like	57	267
1433559|Reactome:R-MMU-1442490|Reactome:R-MMU-1462054|Reactome:R-MMU-1474228|Reactome:R-MMU-1474244|Reactome:R-MMU-1566977|Reactome:R-MMU-163125|Reactome:R-MMU-1632852|Reactome:R-MMU-163680|Reactome:R-MMU-1650814|Reactome:R-MMU-1660499|Reactome:R-MMU-1660514|Reactome:R-MMU-166663|Reactome:R-MMU-166665|Reactome:R-MMU-170968|Reactome:R-MMU-170984|Reactome:R-MMU-173623|Reactome:R-MMU-173736|Reactome:R-MMU-174577|Reactome:R-MMU-177504|Reactome:R-MMU-177929|Reactome:R-MMU-1810476|Reactome:R-MMU-181429|Reactome:R-MMU-181430|Reactome:R-MMU-182971|Reactome:R-MMU-1855183|Reactome:R-MMU-1855204|Reactome:R-MMU-186763|Reactome:R-MMU-186797|Reactome:R-MMU-187042|Reactome:R-MMU-190322|Reactome:R-MMU-190370|Reactome:R-MMU-190371|Reactome:R-MMU-190372|Reactome:R-MMU-190373|Reactome:R-MMU-190374|Reactome:R-MMU-190375|Reactome:R-MMU-190377|Reactome:R-MMU-193634|Reactome:R-MMU-193648|Reactome:R-MMU-193692|Reactome:R-MMU-194306|Reactome:R-MMU-195399|Reactome:R-MMU-196108|Reactome:R-MMU-1963640|Reactome:R-MMU-1963642|Reactome:R-MMU-1971475|Reactome:R-MMU-198203|Reactome:R-MMU-198933|Reactome:R-MMU-200425|Reactome:R-MMU-2022090|Reactome:R-MMU-2022854|Reactome:R-MMU-2022857|Reactome:R-MMU-2022870|Reactome:R-MMU-2022923|Reactome:R-MMU-2024096|Reactome:R-MMU-2024101|Reactome:R-MMU-202424|Reactome:R-MMU-202427|Reactome:R-MMU-202430|Reactome:R-MMU-202433|Reactome:R-MMU-2025928|Reactome:R-MMU-202733|Reactome:R-MMU-2029481|Reactome:R-MMU-2029482|Reactome:R-MMU-2029485|Reactome:R-MMU-204005|Reactome:R-MMU-209560|Reactome:R-MMU-210500|Reactome:R-MMU-210990|Reactome:R-MMU-210991|Reactome:R-MMU-210993|Reactome:R-MMU-2122947|Reactome:R-MMU-212676|Reactome:R-MMU-2129379|Reactome:R-MMU-2132295|Reactome:R-MMU-216083|Reactome:R-MMU-2160916|Reactome:R-MMU-2168880|Reactome:R-MMU-2172127|Reactome:R-MMU-2173791|Reactome:R-MMU-2214320|Reactome:R-MMU-2243919|Reactome:R-MMU-2404192|Reactome:R-MMU-2424491|Reactome:R-MMU-2428928|Reactome:R-MMU-2428933|Reactome:R-MMU-2454202|Reactome:R-MMU-264642|Reactome:R-MMU-264876|Reactome:R-MMU-2672351|Reactome:R-MMU-2682334|Reactome:R-MMU-2730905|Reactome:R-MMU-2871796|Reactome:R-MMU-2871809|Reactome:R-MMU-2871837|Reactome:R-MMU-3000157|Reactome:R-MMU-3000170|Reactome:R-MMU-3000178|Reactome:R-MMU-3134963|Reactome:R-MMU-3214841|Reactome:R-MMU-3214847|Reactome:R-MMU-3322077|Reactome:R-MMU-350054|Reactome:R-MMU-354192|Reactome:R-MMU-354194|Reactome:R-MMU-372708|Reactome:R-MMU-373752|Reactome:R-MMU-373753|Reactome:R-MMU-373756|Reactome:R-MMU-373760|Reactome:R-MMU-375165|Reactome:R-MMU-375276|Reactome:R-MMU-376172|Reactome:R-MMU-376176|Reactome:R-MMU-380972|Reactome:R-MMU-381426|Reactome:R-MMU-388844|Reactome:R-MMU-389356|Reactome:R-MMU-389357|Reactome:R-MMU-389359|Reactome:R-MMU-389513|Reactome:R-MMU-389948|Reactome:R-MMU-390522|Reactome:R-MMU-391160|Reactome:R-MMU-3928662|Reactome:R-MMU-3928663|Reactome:R-MMU-3928664|Reactome:R-MMU-3928665|Reactome:R-MMU-399954|Reactome:R-MMU-399955|Reactome:R-MMU-399956|Reactome:R-MMU-4086398|Reactome:R-MMU-416476|Reactome:R-MMU-416482|Reactome:R-MMU-416550|Reactome:R-MMU-416572|Reactome:R-MMU-416700|Reactome:R-MMU-418594|Reactome:R-MMU-418885|Reactome:R-MMU-418889|Reactome:R-MMU-418990|Reactome:R-MMU-419037|Reactome:R-MMU-420029|Reactome:R-MMU-420597|Reactome:R-MMU-428890|Reactome:R-MMU-430116|Reactome:R-MMU-432142|Reactome:R-MMU-432722|Reactome:R-MMU-433692|Reactome:R-MMU-437239|Reactome:R-MMU-4420097|Reactome:R-MMU-445095|Reactome:R-MMU-445144|Reactome:R-MMU-445355|Reactome:R-MMU-445989|Reactome:R-MMU-446107|Reactome:R-MMU-446353|Reactome:R-MMU-447043|Reactome:R-MMU-448706|Reactome:R-MMU-449836|Reactome:R-MMU-4755510|Reactome:R-MMU-512988|Reactome:R-MMU-5140745|Reactome:R-MMU-5173105|Reactome:R-MMU-5173214|Reactome:R-MMU-5218921|Reactome:R-MMU-5223345|Reactome:R-MMU-525793|Reactome:R-MMU-5607761|Reactome:R-MMU-5607763|Reactome:R-MMU-5607764|Reactome:R-MMU-5620916|Reactome:R-MMU-5621575|Reactome:R-MMU-5627123|Reactome:R-MMU-5628897|Reactome:R-MMU-5632681|Reactome:R-MMU-5635838|Reactome:R-MMU-5654219|Reactome:R-MMU-5654221|Reactome:R-MMU-5654227|Reactome:R-MMU-5654228|Reactome:R-MMU-5654687|Reactome:R-MMU-5654688|Reactome:R-MMU-5654689|Reactome:R-MMU-5654693|Reactome:R-MMU-5654695|Reactome:R-MMU-5654699|Reactome:R-MMU-5654700|Reactome:R-MMU-5654704|Reactome:R-MMU-5654706|Reactome:R-MMU-5654710|Reactome:R-MMU-5654712|Reactome:R-MMU-5654719|Reactome:R-MMU-5654720|Reactome:R-MMU-5654726|Reactome:R-MMU-5654727|Reactome:R-MMU-5654732|Reactome:R-MMU-5654733|Reactome:R-MMU-5658623|Reactome:R-MMU-5660668|Reactome:R-MMU-5673001|Reactome:R-MMU-5674135|Reactome:R-MMU-5676590|Reactome:R-MMU-5683826|Reactome:R-MMU-5684264|Reactome:R-MMU-5687128|Reactome:R-MMU-5689603|Reactome:R-MMU-5690714|Reactome:R-MMU-5694530|Reactome:R-MMU-6783783|Reactome:R-MMU-6785631|Reactome:R-MMU-6785807|Reactome:R-MMU-6788467|Reactome:R-MMU-6798695|Reactome:R-MMU-6804756|Reactome:R-MMU-6806942|Reactome:R-MMU-6807004|Reactome:R-MMU-6809371|Reactome:R-MMU-6811558|Reactome:R-MMU-74713|Reactome:R-MMU-74749|Reactome:R-MMU-74751|Reactome:R-MMU-74752|Reactome:R-MMU-75892|Reactome:R-MMU-77387|Reactome:R-MMU-877300|Reactome:R-MMU-877312|Reactome:R-MMU-879415|Reactome:R-MMU-8847993|Reactome:R-MMU-8849932|Reactome:R-MMU-8851680|Reactome:R-MMU-8851805|Reactome:R-MMU-8851907|Reactome:R-MMU-8852405|Reactome:R-MMU-8853383|Reactome:R-MMU-8854691|Reactome:R-MMU-8856825|Reactome:R-MMU-8856828|Reactome:R-MMU-8857538|Reactome:R-MMU-8863795|Reactome:R-MMU-8865999|Reactome:R-MMU-8874081|Reactome:R-MMU-8875513|Reactome:R-MMU-8875555|Reactome:R-MMU-8875656|Reactome:R-MMU-8875791|Reactome:R-MMU-8941856|Reactome:R-MMU-8948216|Reactome:R-MMU-8957275|Reactome:R-MMU-8963896|Reactome:R-MMU-8980692|Reactome:R-MMU-8983432|Reactome:R-MMU-8984722|Reactome:R-MMU-8985586|Reactome:R-MMU-8985947|Reactome:R-MMU-9006335|Reactome:R-MMU-9007892|Reactome:R-MMU-9009391|Reactome:R-MMU-9010553|Reactome:R-MMU-9012546|Reactome:R-MMU-9013026|Reactome:R-MMU-9013106|Reactome:R-MMU-9013148|Reactome:R-MMU-9013149|Reactome:R-MMU-9013404|Reactome:R-MMU-9013405|Reactome:R-MMU-9013406|Reactome:R-MMU-9013408|Reactome:R-MMU-9013409|Reactome:R-MMU-9013420|Reactome:R-MMU-9013423|Reactome:R-MMU-9013424|Reactome:R-MMU-9014826|Reactome:R-MMU-9014843|Reactome:R-MMU-9020558|Reactome:R-MMU-9020591|Reactome:R-MMU-9020702|Reactome:R-MMU-9020933|Reactome:R-MMU-9020956|Reactome:R-MMU-9020958|Reactome:R-MMU-9026527|Reactome:R-MMU-9027276|Reactome:R-MMU-9027284|Reactome:R-MMU-9028731|Reactome:R-MMU-9032759|Reactome:R-MMU-9034013|Reactome:R-MMU-9034793|Reactome:R-MMU-9035034|Reactome:R-MMU-909733|Reactome:R-MMU-912526|Reactome:R-MMU-912694|Reactome:R-MMU-917977|Reactome:R-MMU-933542|Reactome:R-MMU-9603381|Reactome:R-MMU-9607240|Reactome:R-MMU-9609523|Reactome:R-MMU-9634597|Reactome:R-MMU-9664873|Reactome:R-MMU-9696264|Reactome:R-MMU-9696270|Reactome:R-MMU-9696273|Reactome:R-MMU-9706369|Reactome:R-MMU-9706374|Reactome:R-MMU-9732724|Reactome:R-MMU-9734091|Reactome:R-MMU-9749641|Reactome:R-MMU-9772755|Reactome:R-MMU-977606|Reactome:R-MMU-982772|Reactome:R-MMU-983168|Reactome:R-MMU-983170|Reactome:R-MMU-983695|Reactome:R-MMU-9843940|Reactome:R-MMU-9851151|Reactome:R-MMU-9856649|Reactome:R-MMU-9860927|Reactome:R-MMU-9913351|Reactome:R-MMU-9927353|Reactome:R-MMU-9927354|Reactome:R-MTU-868688|Reactome:R-RNO-1059683|Reactome:R-RNO-109704|Reactome:R-RNO-110056|Reactome:R-RNO-112411|Reactome:R-RNO-114608|Reactome:R-RNO-1170546|Reactome:R-RNO-1227986|Reactome:R-RNO-1236394|Reactome:R-RNO-1236974|Reactome:R-RNO-1236977|Reactome:R-RNO-1250196|Reactome:R-RNO-1250342|Reactome:R-RNO-1250347|Reactome:R-RNO-1257604|Reactome:R-RNO-1306955|Reactome:R-RNO-1307965|Reactome:R-RNO-1358803|Reactome:R-RNO-140834|Reactome:R-RNO-140837|Reactome:R-RNO-140875|Reactome:R-RNO-1462054|Reactome:R-RNO-1474228|Reactome:R-RNO-1474244|Reactome:R-RNO-1566977|Reactome:R-RNO-163125|Reactome:R-RNO-1632852|Reactome:R-RNO-163680|Reactome:R-RNO-1660499|Reactome:R-RNO-1660514|Reactome:R-RNO-166663|Reactome:R-RNO-166665|Reactome:R-RNO-170968|Reactome:R-RNO-170984|Reactome:R-RNO-173623|Reactome:R-RNO-173736|Reactome:R-RNO-174577|Reactome:R-RNO-177504|Reactome:R-RNO-181429|Reactome:R-RNO-181430|Reactome:R-RNO-1855183|Reactome:R-RNO-1855204|Reactome:R-RNO-186763|Reactome:R-RNO-186797|Reactome:R-RNO-187042|Reactome:R-RNO-190322|Reactome:R-RNO-190370|Reactome:R-RNO-190373|Reactome:R-RNO-190374|Reactome:R-RNO-193634|Reactome:R-RNO-193648|Reactome:R-RNO-194306|Reactome:R-RNO-195399|Reactome:R-RNO-196108|Reactome:R-RNO-1963640|Reactome:R-RNO-1963642|Reactome:R-RNO-1971475|Reactome:R-RNO-198203|Reactome:R-RNO-198933|Reactome:R-RNO-200425|Reactome:R-RNO-2022854|Reactome:R-RNO-2022857|Reactome:R-RNO-2022870|Reactome:R-RNO-2022923|Reactome:R-RNO-2024096|Reactome:R-RNO-2024101|Reactome:R-RNO-202424|Reactome:R-RNO-202427|Reactome:R-RNO-202430|Reactome:R-RNO-202433|Reactome:R-RNO-2025928|Reactome:R-RNO-202733|Reactome:R-RNO-2029481|Reactome:R-RNO-2029482|Reactome:R-RNO-2029485|Reactome:R-RNO-210500|Reactome:R-RNO-210990|Reactome:R-RNO-210991|Reactome:R-RNO-212676|Reactome:R-RNO-2129379|Reactome:R-RNO-2132295|Reactome:R-RNO-216083|Reactome:R-RNO-2160916|Reactome:R-RNO-2172127|Reactome:R-RNO-2173791|Reactome:R-RNO-2404192|Reactome:R-RNO-2424491|Reactome:R-RNO-2428928|Reactome:R-RNO-2428933|Reactome:R-RNO-2454202|Reactome:R-RNO-264642|Reactome:R-RNO-264876|Reactome:R-RNO-2682334|Reactome:R-RNO-2730905|Reactome:R-RNO-2871796|Reactome:R-RNO-2871809|Reactome:R-RNO-2871837|Reactome:R-RNO-3000157|Reactome:R-RNO-3000170|Reactome:R-RNO-3000178|Reactome:R-RNO-3214847|Reactome:R-RNO-354192|Reactome:R-RNO-354194|Reactome:R-RNO-372708|Reactome:R-RNO-373752|Reactome:R-RNO-373753|Reactome:R-RNO-373760|Reactome:R-RNO-375165|Reactome:R-RNO-375276|Reactome:R-RNO-376172|Reactome:R-RNO-380972|Reactome:R-RNO-381426|Reactome:R-RNO-388844|Reactome:R-RNO-389356|Reactome:R-RNO-389357|Reactome:R-RNO-389359|Reactome:R-RNO-389948|Reactome:R-RNO-390522|Reactome:R-RNO-391160|Reactome:R-RNO-3928662|Reactome:R-RNO-3928663|Reactome:R-RNO-3928664|Reactome:R-RNO-3928665|Reactome:R-RNO-399954|Reactome:R-RNO-399955|Reactome:R-RNO-399956|Reactome:R-RNO-416476|Reactome:R-RNO-416482|Reactome:R-RNO-416550|Reactome:R-RNO-416700|Reactome:R-RNO-418594|Reactome:R-RNO-418885|Reactome:R-RNO-418889|Reactome:R-RNO-418990|Reactome:R-RNO-419037|Reactome:R-RNO-420029|Reactome:R-RNO-420597|Reactome:R-RNO-432142|Reactome:R-RNO-432722|Reactome:R-RNO-433692|Reactome:R-RNO-437239|Reactome:R-RNO-4420097|Reactome:R-RNO-445095|Reactome:R-RNO-445144|Reactome:R-RNO-445989|Reactome:R-RNO-446107|Reactome:R-RNO-446353|Reactome:R-RNO-447043|Reactome:R-RNO-449836|Reactome:R-RNO-5173105|Reactome:R-RNO-5218921|Reactome:R-RNO-5223345|Reactome:R-RNO-525793|Reactome:R-RNO-5607763|Reactome:R-RNO-5620916|Reactome:R-RNO-5628897|Reactome:R-RNO-5632681|Reactome:R-RNO-5654219|Reactome:R-RNO-5654228|Reactome:R-RNO-5654687|Reactome:R-RNO-5654688|Reactome:R-RNO-5654689|Reactome:R-RNO-5654693|Reactome:R-RNO-5654712|Reactome:R-RNO-5654719|Reactome:R-RNO-5654720|Reactome:R-RNO-5654726|Reactome:R-RNO-5654733|Reactome:R-RNO-5658623|Reactome:R-RNO-5673001|Reactome:R-RNO-5674135|Reactome:R-RNO-5683826|Reactome:R-RNO-5687128|Reactome:R-RNO-5689603|Reactome:R-RNO-6785631|Reactome:R-RNO-6785807|Reactome:R-RNO-6788467|Reactome:R-RNO-6798695|Reactome:R-RNO-6804756|Reactome:R-RNO-6806942|Reactome:R-RNO-6807004|Reactome:R-RNO-6809371|Reactome:R-RNO-6811558|Reactome:R-RNO-74713|Reactome:R-RNO-74749|Reactome:R-RNO-74751|Reactome:R-RNO-74752|Reactome:R-RNO-77387|Reactome:R-RNO-879415|Reactome:R-RNO-8847993|Reactome:R-RNO-8849932|Reactome:R-RNO-8851680|Reactome:R-RNO-8851805|Reactome:R-RNO-8851907|Reactome:R-RNO-8853383|Reactome:R-RNO-8854691|Reactome:R-RNO-8856825|Reactome:R-RNO-8856828|Reactome:R-RNO-8857538|Reactome:R-RNO-8863795|Reactome:R-RNO-8865999|Reactome:R-RNO-8874081|Reactome:R-RNO-8875513|Reactome:R-RNO-8875555|Reactome:R-RNO-8875656|Reactome:R-RNO-8875791|Reactome:R-RNO-8951664|Reactome:R-RNO-8957275|Reactome:R-RNO-8963896|Reactome:R-RNO-8980692|Reactome:R-RNO-8983432|Reactome:R-RNO-8984722|Reactome:R-RNO-9006335|Reactome:R-RNO-9007892|Reactome:R-RNO-9009391|Reactome:R-RNO-9013026|Reactome:R-RNO-9013148|Reactome:R-RNO-9013149|Reactome:R-RNO-9013404|Reactome:R-RNO-9013405|Reactome:R-RNO-9013408|Reactome:R-RNO-9013409|Reactome:R-RNO-9014826|Reactome:R-RNO-9014843|Reactome:R-RNO-9020558|Reactome:R-RNO-9020702|Reactome:R-RNO-9020956|Reactome:R-RNO-9026527|Reactome:R-RNO-9027276|Reactome:R-RNO-9027284|Reactome:R-RNO-9028731|Reactome:R-RNO-9032759|Reactome:R-RNO-9034013|Reactome:R-RNO-9034793|Reactome:R-RNO-9035034|Reactome:R-RNO-912526|Reactome:R-RNO-917977|Reactome:R-RNO-933542|Reactome:R-RNO-9603381|Reactome:R-RNO-9609523|Reactome:R-RNO-9634597|Reactome:R-RNO-9664873|Reactome:R-RNO-9734091|Reactome:R-RNO-9749641|Reactome:R-RNO-9772755|Reactome:R-RNO-977606|Reactome:R-RNO-982772|Reactome:R-RNO-983168|Reactome:R-RNO-983170|Reactome:R-RNO-9851151|Reactome:R-RNO-9860927|Reactome:R-RNO-9927353|Reactome:R-RNO-9927354|Reactome:R-SCE-1632852|Reactome:R-SCE-163680|Reactome:R-SCE-200425|Reactome:R-SCE-3322077|Reactome:R-SCE-380972|Reactome:R-SCE-6798695|Reactome:R-SCE-9013106|Reactome:R-SCE-9609523|Reactome:R-SPO-1632852|Reactome:R-SPO-163680|Reactome:R-SPO-200425|Reactome:R-SPO-380972|Reactome:R-SPO-5628897|Reactome:R-SPO-6798695|Reactome:R-SPO-9013106|Reactome:R-SPO-9609523|Reactome:R-SSC-114608|Reactome:R-SSC-1170546|Reactome:R-SSC-1236974|Reactome:R-SSC-1236977|Reactome:R-SSC-1257604|Reactome:R-SSC-1474228|Reactome:R-SSC-166663|Reactome:R-SSC-173623|Reactome:R-SSC-198933|Reactome:R-SSC-2022854|Reactome:R-SSC-2022857|Reactome:R-SSC-2024096|Reactome:R-SSC-202424|Reactome:R-SSC-202427|Reactome:R-SSC-202430|Reactome:R-SSC-202433|Reactome:R-SSC-202733|Reactome:R-SSC-2029481|Reactome:R-SSC-2029482|Reactome:R-SSC-2029485|Reactome:R-SSC-210990|Reactome:R-SSC-2132295|Reactome:R-SSC-216083|Reactome:R-SSC-2160916|Reactome:R-SSC-2168880|Reactome:R-SSC-2172127|Reactome:R-SSC-2424491|Reactome:R-SSC-2454202|Reactome:R-SSC-2730905|Reactome:R-SSC-2871796|Reactome:R-SSC-2871809|Reactome:R-SSC-2871837|Reactome:R-SSC-3000178|Reactome:R-SSC-389948|Reactome:R-SSC-391160|Reactome:R-SSC-416550|Reactome:R-SSC-432142|Reactome:R-SSC-5673001|Reactome:R-SSC-5690714|Reactome:R-SSC-6798695|Reactome:R-SSC-6806942|Reactome:R-SSC-6807004|Reactome:R-SSC-6811558|Reactome:R-SSC-8851805|Reactome:R-SSC-8851907|Reactome:R-SSC-8856825|Reactome:R-SSC-8856828|Reactome:R-SSC-8865999|Reactome:R-SSC-8874081|Reactome:R-SSC-8875513|Reactome:R-SSC-8875555|Reactome:R-SSC-8875656|Reactome:R-SSC-8875791|Reactome:R-SSC-8980692|Reactome:R-SSC-9006335|Reactome:R-SSC-9013106|Reactome:R-SSC-9013404|Reactome:R-SSC-9013405|Reactome:R-SSC-9013408|Reactome:R-SSC-9020591|Reactome:R-SSC-9020933|Reactome:R-SSC-9027276|Reactome:R-SSC-9027284|Reactome:R-SSC-9734091|Reactome:R-SSC-977606|Reactome:R-SSC-982772|Reactome:R-SSC-983170|Reactome:R-SSC-983695|Reactome:R-XTR-202433|Reactome:R-XTR-2243919|Reactome:R-XTR-418990|Reactome:R-XTR-5654687

### Sheet: Psy_Domains
SequenceName	SequenceID	SequenceLength	DB	DomainCode	DomainName	Start	End
HopA1_Pto	cdd496b3e1267da0aaa94a338b6a6f73	380	Gene3D	G3DSA:6.10.20.120	-	21	102
HopAO1_Pto	28104058ba13eb159aba97150bcc8864	468	Gene3D	G3DSA:3.30.70.1690	-	257	329
HopQ1-1_Pto	178711a2307eb19e88a2d93ce08c37ef	447	Gene3D	G3DSA:3.90.245.10	-	69	445
HopAB2_Pto	c3c5fda53c95fb3bf86a50af4b8a704e	553	Gene3D	G3DSA:1.20.1280.110	-	121	205
HopAB2_Pto	c3c5fda53c95fb3bf86a50af4b8a704e	553	Gene3D	G3DSA:3.30.40.110	-	432	553
HopAB2_Pto	c3c5fda53c95fb3bf86a50af4b8a704e	553	Gene3D	G3DSA:1.20.1280.220	-	249	354
HopO1-2_Pto	43497a7f1c93fb8f241721e385635bc2	298	Gene3D	G3DSA:3.90.176.10	-	84	293
HopAM1-1_Pto	a8301f58545b5dd2bf4f32632d320148	276	Gene3D	G3DSA:3.40.50.10140	-	136	236
HopC1_Pto	2a152df4f227f15154c2a534ff04dd4c	269	Gene3D	G3DSA:3.90.70.20	-	56	264
HopP1_Pto	1d901b1457a13d1a696a6241d2166300	324	Gene3D	G3DSA:1.10.530.10	-	155	318
HopAN1_Pto	5ba0a6aaf9cf90f9e3e1b39f069a1d20	404	Gene3D	G3DSA:3.40.50.10840	-	1	224
HopAN1_Pto	5ba0a6aaf9cf90f9e3e1b39f069a1d20	404	Gene3D	G3DSA:3.40.980.20	-	225	403
HopB1_Pto	1d6ada23689f426533c1e87c4148cafa	466	Gene3D	G3DSA:3.40.50.11550	-	220	452
HopAO1_Pto	28104058ba13eb159aba97150bcc8864	468	SUPERFAMILY	SSF52799	(Phosphotyrosine protein) phosphatases II	243	465
HopAN1_Pto	5ba0a6aaf9cf90f9e3e1b39f069a1d20	404	NCBIfam	NF043035	3-oxo-tetronate kinase	1	397
HopF2_Pto	91c9dc1e19c0857c75750b0c3ab22b91	204	SUPERFAMILY	SSF56399	ADP-ribosylation	29	203
HopO1-2_Pto	43497a7f1c93fb8f241721e385635bc2	298	SUPERFAMILY	SSF56399	ADP-ribosylation	89	291
HopO1-2_Pto	43497a7f1c93fb8f241721e385635bc2	298	PANTHER	PTHR10339	ADP-RIBOSYLTRANSFERASE	212	290
HopAB2_Pto	c3c5fda53c95fb3bf86a50af4b8a704e	553	Pfam	PF16847	Avirulence AvrPtoB, BAK1-binding domain	266	356
AvrPto1_Pto	1b704a27490a66a7460a84943eb075a9	164	SUPERFAMILY	SSF116854	Avirulence protein AvrPto	29	133
HopF2_Pto	91c9dc1e19c0857c75750b0c3ab22b91	204	Pfam	PF09143	AvrPphF-ORF-2	29	204
AvrPto1_Pto	1b704a27490a66a7460a84943eb075a9	164	Gene3D	G3DSA:1.20.1270.140	AvrPto	29	129
HopAB2_Pto	c3c5fda53c95fb3bf86a50af4b8a704e	553	Pfam	PF09046	AvrPtoB E3 ubiquitin ligase	428	553
HopI1_Pto	953e17056a59723bc23ccc40f5a9c9e1	488	Phobius	SIGNAL_PEPTIDE_C_REGION	C-terminal region of a signal peptide.	13	17
AvrPto1_Pto	1b704a27490a66a7460a84943eb075a9	164	Pfam	PF11592	Central core of the bacterial effector protein AvrPto	29	133
HopI1_Pto	953e17056a59723bc23ccc40f5a9c9e1	488	SUPERFAMILY	SSF46565	Chaperone J-domain	412	476
HopI1_Pto	953e17056a59723bc23ccc40f5a9c9e1	488	PANTHER	PTHR24074	CO-CHAPERONE PROTEIN DJLA	409	483
HopAI1_Pto	e5e40ebea3f88148f348edbc4de1e0ef	261	Coils	Coil	Coil	209	229
HopR1_Pto	ab03ac05d719c23470974e47b2f39031	1957	Coils	Coil	Coil	1893	1931
HopR1_Pto	ab03ac05d719c23470974e47b2f39031	1957	Coils	Coil	Coil	1861	1881
HopAF1_Pto	c3ea6a814d95ae67c48358327809ff98	284	MobiDBLite	mobidb-lite	consensus disorder prediction	31	43
HopAF1_Pto	c3ea6a814d95ae67c48358327809ff98	284	MobiDBLite	mobidb-lite	consensus disorder prediction	26	46
AvrPto1_Pto	1b704a27490a66a7460a84943eb075a9	164	MobiDBLite	mobidb-lite	consensus disorder prediction	14	33
AvrPto1_Pto	1b704a27490a66a7460a84943eb075a9	164	MobiDBLite	mobidb-lite	consensus disorder prediction	1	33
HopI1_Pto	953e17056a59723bc23ccc40f5a9c9e1	488	MobiDBLite	mobidb-lite	consensus disorder prediction	175	413
HopX1_Pto	bb5da9ee4fbcf27dc42a75a4a442af21	384	MobiDBLite	mobidb-lite	consensus disorder prediction	16	37
HopX1_Pto	bb5da9ee4fbcf27dc42a75a4a442af21	384	MobiDBLite	mobidb-lite	consensus disorder prediction	1	81
HopM1_Pto	76439d28c792cb62244f84c3b469b038	712	MobiDBLite	mobidb-lite	consensus disorder prediction	44	57
HopM1_Pto	76439d28c792cb62244f84c3b469b038	712	MobiDBLite	mobidb-lite	consensus disorder prediction	22	58
HopAI1_Pto	e5e40ebea3f88148f348edbc4de1e0ef	261	MobiDBLite	mobidb-lite	consensus disorder prediction	242	261
HopD1_Pto	ff1cf8494f4a69906488048046a4541c	705	MobiDBLite	mobidb-lite	consensus disorder prediction	173	184
HopD1_Pto	ff1cf8494f4a69906488048046a4541c	705	MobiDBLite	mobidb-lite	consensus disorder prediction	28	41
HopD1_Pto	ff1cf8494f4a69906488048046a4541c	705	MobiDBLite	mobidb-lite	consensus disorder prediction	1	11
HopD1_Pto	ff1cf8494f4a69906488048046a4541c	705	MobiDBLite	mobidb-lite	consensus disorder prediction	173	207
HopD1_Pto	ff1cf8494f4a69906488048046a4541c	705	MobiDBLite	mobidb-lite	consensus disorder prediction	1	41
HopAD1_Pto	43ed46861e2e8370fdb51d47c08aba38	632	MobiDBLite	mobidb-lite	consensus disorder prediction	13	34
HopAD1_Pto	43ed46861e2e8370fdb51d47c08aba38	632	MobiDBLite	mobidb-lite	consensus disorder prediction	15	32
HopV1_Pto	fc26b8dbddc8b159bcfc5567c280b576	390	MobiDBLite	mobidb-lite	consensus disorder prediction	1	20
HopV1_Pto	fc26b8dbddc8b159bcfc5567c280b576	390	MobiDBLite	mobidb-lite	consensus disorder prediction	26	48
HopAO1_Pto	28104058ba13eb159aba97150bcc8864	468	MobiDBLite	mobidb-lite	consensus disorder prediction	1	20
HopAO1_Pto	28104058ba13eb159aba97150bcc8864	468	MobiDBLite	mobidb-lite	consensus disorder prediction	1	35
HopQ1-1_Pto	178711a2307eb19e88a2d93ce08c37ef	447	MobiDBLite	mobidb-lite	consensus disorder prediction	1	47
HopQ1-1_Pto	178711a2307eb19e88a2d93ce08c37ef	447	MobiDBLite	mobidb-lite	consensus disorder prediction	8	26
HopQ1-1_Pto	178711a2307eb19e88a2d93ce08c37ef	447	MobiDBLite	mobidb-lite	consensus disorder prediction	27	43
HopG1_Pto	bbc48bc688d5bd5d180dee668e9e8c85	493	MobiDBLite	mobidb-lite	consensus disorder prediction	40	61
HopAB2_Pto	c3c5fda53c95fb3bf86a50af4b8a704e	553	MobiDBLite	mobidb-lite	consensus disorder prediction	47	60
HopAB2_Pto	c3c5fda53c95fb3bf86a50af4b8a704e	553	MobiDBLite	mobidb-lite	consensus disorder prediction	198	227
HopAB2_Pto	c3c5fda53c95fb3bf86a50af4b8a704e	553	MobiDBLite	mobidb-lite	consensus disorder prediction	239	275
HopAB2_Pto	c3c5fda53c95fb3bf86a50af4b8a704e	553	MobiDBLite	mobidb-lite	consensus disorder prediction	361	380
HopAB2_Pto	c3c5fda53c95fb3bf86a50af4b8a704e	553	MobiDBLite	mobidb-lite	consensus disorder prediction	242	255
HopAB2_Pto	c3c5fda53c95fb3bf86a50af4b8a704e	553	MobiDBLite	mobidb-lite	consensus disorder prediction	24	39
HopAB2_Pto	c3c5fda53c95fb3bf86a50af4b8a704e	553	MobiDBLite	mobidb-lite	consensus disorder prediction	217	227
HopAB2_Pto	c3c5fda53c95fb3bf86a50af4b8a704e	553	MobiDBLite	mobidb-lite	consensus disorder prediction	1	123
HopO1-2_Pto	43497a7f1c93fb8f241721e385635bc2	298	MobiDBLite	mobidb-lite	consensus disorder prediction	1	28
HopO1-2_Pto	43497a7f1c93fb8f241721e385635bc2	298	MobiDBLite	mobidb-lite	consensus disorder prediction	13	28
HopO1-2_Pto	43497a7f1c93fb8f241721e385635bc2	298	MobiDBLite	mobidb-lite	consensus disorder prediction	65	90
HopAM1-1_Pto	a8301f58545b5dd2bf4f32632d320148	276	MobiDBLite	mobidb-lite	consensus disorder prediction	20	39
HopAM1-1_Pto	a8301f58545b5dd2bf4f32632d320148	276	MobiDBLite	mobidb-lite	consensus disorder prediction	20	38
HopC1_Pto	2a152df4f227f15154c2a534ff04dd4c	269	MobiDBLite	mobidb-lite	consensus disorder prediction	13	27
HopC1_Pto	2a152df4f227f15154c2a534ff04dd4c	269	MobiDBLite	mobidb-lite	consensus disorder prediction	1	39
HopY1_Pto	269a3fb0f5b06ad9198ead9e0e16096c	287	MobiDBLite	mobidb-lite	consensus disorder prediction	266	276
HopY1_Pto	269a3fb0f5b06ad9198ead9e0e16096c	287	MobiDBLite	mobidb-lite	consensus disorder prediction	266	287
HopY1_Pto	269a3fb0f5b06ad9198ead9e0e16096c	287	MobiDBLite	mobidb-lite	consensus disorder prediction	277	287
HopY1_Pto	269a3fb0f5b06ad9198ead9e0e16096c	287	MobiDBLite	mobidb-lite	consensus disorder prediction	109	214
HopY1_Pto	269a3fb0f5b06ad9198ead9e0e16096c	287	MobiDBLite	mobidb-lite	consensus disorder prediction	159	182
HopY1_Pto	269a3fb0f5b06ad9198ead9e0e16096c	287	MobiDBLite	mobidb-lite	consensus disorder prediction	1	22
HopY1_Pto	269a3fb0f5b06ad9198ead9e0e16096c	287	MobiDBLite	mobidb-lite	consensus disorder prediction	118	140
HopT1-1_Pto	0fb9f549afb3f0626cf6c0498c35e176	378	MobiDBLite	mobidb-lite	consensus disorder prediction	1	28
HopAA1-1_Pto	29a70bafc6d0cb4449bd0918450fbc1f	486	MobiDBLite	mobidb-lite	consensus disorder prediction	1	20
HopAA1-1_Pto	29a70bafc6d0cb4449bd0918450fbc1f	486	MobiDBLite	mobidb-lite	consensus disorder prediction	463	486
HopR1_Pto	ab03ac05d719c23470974e47b2f39031	1957	MobiDBLite	mobidb-lite	consensus disorder prediction	1227	1256
HopR1_Pto	ab03ac05d719c23470974e47b2f39031	1957	MobiDBLite	mobidb-lite	consensus disorder prediction	633	659
HopR1_Pto	ab03ac05d719c23470974e47b2f39031	1957	MobiDBLite	mobidb-lite	consensus disorder prediction	1	13
HopR1_Pto	ab03ac05d719c23470974e47b2f39031	1957	MobiDBLite	mobidb-lite	consensus disorder prediction	1	34
HopP1_Pto	1d901b1457a13d1a696a6241d2166300	324	MobiDBLite	mobidb-lite	consensus disorder prediction	34	71
HopP1_Pto	1d901b1457a13d1a696a6241d2166300	324	MobiDBLite	mobidb-lite	consensus disorder prediction	151	168
HopP1_Pto	1d901b1457a13d1a696a6241d2166300	324	MobiDBLite	mobidb-lite	consensus disorder prediction	99	174
HopP1_Pto	1d901b1457a13d1a696a6241d2166300	324	MobiDBLite	mobidb-lite	consensus disorder prediction	26	71
HopP1_Pto	1d901b1457a13d1a696a6241d2166300	324	MobiDBLite	mobidb-lite	consensus disorder prediction	114	126
HopP1_Pto	1d901b1457a13d1a696a6241d2166300	324	MobiDBLite	mobidb-lite	consensus disorder prediction	99	108
HopB1_Pto	1d6ada23689f426533c1e87c4148cafa	466	MobiDBLite	mobidb-lite	consensus disorder prediction	63	86
HopB1_Pto	1d6ada23689f426533c1e87c4148cafa	466	MobiDBLite	mobidb-lite	consensus disorder prediction	33	45
HopB1_Pto	1d6ada23689f426533c1e87c4148cafa	466	MobiDBLite	mobidb-lite	consensus disorder prediction	1	114
HopB1_Pto	1d6ada23689f426533c1e87c4148cafa	466	MobiDBLite	mobidb-lite	consensus disorder prediction	105	114
HopH1_Pto	86bf5f848995195a9347834170baf94d	218	MobiDBLite	mobidb-lite	consensus disorder prediction	162	181
HopH1_Pto	86bf5f848995195a9347834170baf94d	218	MobiDBLite	mobidb-lite	consensus disorder prediction	166	181
HopC1_Pto	2a152df4f227f15154c2a534ff04dd4c	269	NCBIfam	TIGR01586	cysteine protease domain, YopT-type	52	266
HopC1_Pto	2a152df4f227f15154c2a534ff04dd4c	269	SUPERFAMILY	SSF54001	Cysteine proteinases	52	267
HopI1_Pto	953e17056a59723bc23ccc40f5a9c9e1	488	CDD	cd06257	DnaJ	415	469
HopI1_Pto	953e17056a59723bc23ccc40f5a9c9e1	488	Gene3D	G3DSA:1.10.287.110	DnaJ domain	409	487
HopI1_Pto	953e17056a59723bc23ccc40f5a9c9e1	488	Pfam	PF00226	DnaJ domain	414	477
HopI1_Pto	953e17056a59723bc23ccc40f5a9c9e1	488	ProSiteProfiles	PS50076	dnaJ domain profile.	413	480
HopI1_Pto	953e17056a59723bc23ccc40f5a9c9e1	488	PRINTS	PR00625	DnaJ domain signature	434	449
HopI1_Pto	953e17056a59723bc23ccc40f5a9c9e1	488	PRINTS	PR00625	DnaJ domain signature	452	472
HopI1_Pto	953e17056a59723bc23ccc40f5a9c9e1	488	SMART	SM00271	dnaj_3	412	472
HopH1_Pto	86bf5f848995195a9347834170baf94d	218	Pfam	PF14891	Effector protein	17	214
HopB1_Pto	1d6ada23689f426533c1e87c4148cafa	466	SUPERFAMILY	SSF159501	EreA/ChaN-like	256	439
HopAD1_Pto	43ed46861e2e8370fdb51d47c08aba38	632	SUPERFAMILY	SSF51905	FAD/NAD(P)-binding domain	103	266
HopA1_Pto	cdd496b3e1267da0aaa94a338b6a6f73	380	Pfam	PF17914	HopA1 effector protein family	210	376
HopAB2_Pto	c3c5fda53c95fb3bf86a50af4b8a704e	553	CDD	cd12803	HopAB_BID	274	353
HopAB2_Pto	c3c5fda53c95fb3bf86a50af4b8a704e	553	CDD	cd12802	HopAB_PID	124	202
HopY1_Pto	269a3fb0f5b06ad9198ead9e0e16096c	287	Pfam	PF09589	HrpA pilus formation protein	240	286
HopI1_Pto	953e17056a59723bc23ccc40f5a9c9e1	488	Phobius	SIGNAL_PEPTIDE_H_REGION	Hydrophobic region of a signal peptide.	4	12
HopAO1_Pto	28104058ba13eb159aba97150bcc8864	468	Pfam	PF14566	Inositol hexakisphosphate	253	396
HopP1_Pto	1d901b1457a13d1a696a6241d2166300	324	SUPERFAMILY	SSF53955	Lysozyme-like	175	317
HopH1_Pto	86bf5f848995195a9347834170baf94d	218	Gene3D	G3DSA:3.90.1240.10	Metalloproteases ("zincins"), catalytic domain like	18	169
HopI1_Pto	953e17056a59723bc23ccc40f5a9c9e1	488	Phobius	SIGNAL_PEPTIDE_N_REGION	N-terminal region of a signal peptide.	1	3
HopO1-2_Pto	43497a7f1c93fb8f241721e385635bc2	298	Pfam	PF01129	NAD:arginine ADP-ribosyltransferase	59	297
HopQ1-1_Pto	178711a2307eb19e88a2d93ce08c37ef	447	SUPERFAMILY	SSF53590	Nucleoside hydrolase	93	361
HopAN1_Pto	5ba0a6aaf9cf90f9e3e1b39f069a1d20	404	Pfam	PF17042	Nucleotide-binding C-terminal domain	238	393
HopAI1_Pto	e5e40ebea3f88148f348edbc4de1e0ef	261	Gene3D	G3DSA:3.30.2430.10	phosphothreonine lyase	36	236
HopAO1_Pto	28104058ba13eb159aba97150bcc8864	468	Gene3D	G3DSA:3.90.190.10	Protein tyrosine phosphatase superfamily	217	461
HopAO1_Pto	28104058ba13eb159aba97150bcc8864	468	SMART	SM01301	PTPlike_phytase_2	252	396
HopAO1_Pto	28104058ba13eb159aba97150bcc8864	468	CDD	cd14495	PTPLP-like	185	463
HopI1_Pto	953e17056a59723bc23ccc40f5a9c9e1	488	Phobius	NON_CYTOPLASMIC_DOMAIN	Region of a membrane-bound protein predicted to be outside the membrane, in the extracellular region.	18	488
HopB1_Pto	1d6ada23689f426533c1e87c4148cafa	466	CDD	cd14729	RtxA-like	267	436
HopAI1_Pto	e5e40ebea3f88148f348edbc4de1e0ef	261	Pfam	PF03536	Salmonella virulence-associated 28kDa protein	32	235
HopI1_Pto	953e17056a59723bc23ccc40f5a9c9e1	488	Phobius	SIGNAL_PEPTIDE	Signal peptide region	1	17
HopP1_Pto	1d901b1457a13d1a696a6241d2166300	324	PANTHER	PTHR37423	SOLUBLE LYTIC MUREIN TRANSGLYCOSYLASE-RELATED	180	290
HopAN1_Pto	5ba0a6aaf9cf90f9e3e1b39f069a1d20	404	Pfam	PF07005	Sugar-binding N-terminal domain	1	211
HopO1-2_Pto	43497a7f1c93fb8f241721e385635bc2	298	ProSiteProfiles	PS51996	Toxin-related mono-ADP-ribosyltransferase (TR mART) core domain profile.	121	296
HopP1_Pto	1d901b1457a13d1a696a6241d2166300	324	Pfam	PF01464	Transglycosylase SLT domain	188	292
HopAI1_Pto	e5e40ebea3f88148f348edbc4de1e0ef	261	NCBIfam	NF011781	type III secretion system effector phosphothreonine lyase	1	236
HopQ1-1_Pto	178711a2307eb19e88a2d93ce08c37ef	447	NCBIfam	NF041355	type III secretion system effector XopQ	43	439
HopAO1_Pto	28104058ba13eb159aba97150bcc8864	468	ProSitePatterns	PS00383	Tyrosine specific protein phosphatases active site.	376	386
HopAO1_Pto	28104058ba13eb159aba97150bcc8864	468	ProSiteProfiles	PS50056	Tyrosine specific protein phosphatases domain profile.	358	391
HopAF1_Pto	c3ea6a814d95ae67c48358327809ff98	284	NCBIfam	NF041401	XopAF/AvrXv3 family type III secretion system effector	78	282
HopG1_Pto	bbc48bc688d5bd5d180dee668e9e8c85	493	NCBIfam	NF041402	XopAG/AvrGf1 family type III secretion system effector	66	493
HopK1_Pto	7f6c623f28c642bd7734dd8a0e00791b	338	NCBIfam	NF041406	XopAK family type III secretion system effector	156	331
HopD1_Pto	ff1cf8494f4a69906488048046a4541c	705	NCBIfam	NF041309	XopB/HopD1 family type III secretion system effector	195	705
HopH1_Pto	86bf5f848995195a9347834170baf94d	218	NCBIfam	NF041347	XopG/HopH/AvrPtoH family type III secretion system effector	7	211
HopC1_Pto	2a152df4f227f15154c2a534ff04dd4c	269	Pfam	PF03543	Yersinia/Haemophilus virulence surface antigen	52	243
HopAN1_Pto	5ba0a6aaf9cf90f9e3e1b39f069a1d20	404	SUPERFAMILY	SSF142764	YgbK-like	1	400

### Sheet: Hpa_Domains
SequenceName	SequenceID	SequenceLength	DB	DomainCode	DomainName	Start	End
HARXL147	c28d682f3631cce19b09aa78ded5f480	119	Gene3D	G3DSA:1.10.10.2460	-	42	114	2.6E-8
HARXLL492	b1e13636bb53c5697a1b8442606bffad	383	Gene3D	G3DSA:1.20.1530.20	-	213	366	2.4E-23
HARXLL169	c30b994a7f995b7dee351f8fe757a53f	207	Gene3D	G3DSA:3.90.20.20	-	37	145	1.1E-23
HARXLL90	1a8ca489c7b51be520357d5d45839f52	315	Gene3D	G3DSA:2.30.30.140	-	134	195	8.1E-12
HARXLL62	74d5ce145fc6c5703dfcef0e081e591f	744	Phobius	SIGNAL_PEPTIDE_C_REGION	C-terminal region of a signal peptide.	16	19	-
HP167	5a97aae824f60ad8c211fb546f4fddeb	202	Phobius	SIGNAL_PEPTIDE_C_REGION	C-terminal region of a signal peptide.	15	23	-
HARXLL90	1a8ca489c7b51be520357d5d45839f52	315	Phobius	SIGNAL_PEPTIDE_C_REGION	C-terminal region of a signal peptide.	24	35	-
HARXL148	52771ed6896c4fd1cbb8e60b5bf4269f	126	Coils	Coil	Coil	56	76	-
HARXL15	2880b443eeaaf2a7093733c255a0c6bc	269	Coils	Coil	Coil	189	216	-
HARXLL492	b1e13636bb53c5697a1b8442606bffad	383	Coils	Coil	Coil	152	172	-
HARXLL492	b1e13636bb53c5697a1b8442606bffad	383	Coils	Coil	Coil	125	145	-
HARXL16	3b46a5a1442010ffa4ca1e9d23b5c682	129	Coils	Coil	Coil	105	125	-
HARXLL169	c30b994a7f995b7dee351f8fe757a53f	207	Coils	Coil	Coil	42	62	-
HARXL149	a2851c780cce316756749916869ff252	207	Coils	Coil	Coil	171	191	-
HARXLL62	74d5ce145fc6c5703dfcef0e081e591f	744	Coils	Coil	Coil	720	744	-
HARXL119	a152f0a57a0aebb48313699c3d60b7d2	260	Coils	Coil	Coil	75	95	-
HARXL119	a152f0a57a0aebb48313699c3d60b7d2	260	Coils	Coil	Coil	155	179	-
HARXL73	b9fdb2f58348a41d525fcf785fbd57cf	138	Coils	Coil	Coil	108	133	-
HP167	5a97aae824f60ad8c211fb546f4fddeb	202	Coils	Coil	Coil	93	169	-
HARXLL90	1a8ca489c7b51be520357d5d45839f52	315	Coils	Coil	Coil	277	302	-
HARXLL169	c30b994a7f995b7dee351f8fe757a53f	207	SUPERFAMILY	SSF58014	Coiled-coil domain of nucleotide exchange factor GrpE	41	144	9.42E-21
HARXL108	4e62e97751a911679c572a077f28465a	258	MobiDBLite	mobidb-lite	consensus disorder prediction	125	146	-
HARXL108	4e62e97751a911679c572a077f28465a	258	MobiDBLite	mobidb-lite	consensus disorder prediction	112	150	-
HARXLL470	f9469f2233cebc7598b00e54b1563153	192	MobiDBLite	mobidb-lite	consensus disorder prediction	40	64	-
HARXLL470	f9469f2233cebc7598b00e54b1563153	192	MobiDBLite	mobidb-lite	consensus disorder prediction	145	164	-
HARXLL470	f9469f2233cebc7598b00e54b1563153	192	MobiDBLite	mobidb-lite	consensus disorder prediction	1	164	-
HARXLL470	f9469f2233cebc7598b00e54b1563153	192	MobiDBLite	mobidb-lite	consensus disorder prediction	119	131	-
HARXL8	79a55294e7a33f56cf0d7938762dd3a9	183	MobiDBLite	mobidb-lite	consensus disorder prediction	1	30	-
HARXL8	79a55294e7a33f56cf0d7938762dd3a9	183	MobiDBLite	mobidb-lite	consensus disorder prediction	9	22	-
HARXLL429	b274409a99d5299361f7d20ca73be08e	98	MobiDBLite	mobidb-lite	consensus disorder prediction	1	20	-
HARXLL429	b274409a99d5299361f7d20ca73be08e	98	MobiDBLite	mobidb-lite	consensus disorder prediction	1	22	-
HARXL11	cfd7384abf348db1d0580088e5a39c9f	208	MobiDBLite	mobidb-lite	consensus disorder prediction	18	45	-
HARXL11	cfd7384abf348db1d0580088e5a39c9f	208	MobiDBLite	mobidb-lite	consensus disorder prediction	29	41	-
HARXL30	b2b5202d195e900d38afe49af933cb98	108	MobiDBLite	mobidb-lite	consensus disorder prediction	69	85	-
HARXL30	b2b5202d195e900d38afe49af933cb98	108	MobiDBLite	mobidb-lite	consensus disorder prediction	39	108	-
HARXL30	b2b5202d195e900d38afe49af933cb98	108	MobiDBLite	mobidb-lite	consensus disorder prediction	1	27	-
HARXL30	b2b5202d195e900d38afe49af933cb98	108	MobiDBLite	mobidb-lite	consensus disorder prediction	1	12	-
HARXL30	b2b5202d195e900d38afe49af933cb98	108	MobiDBLite	mobidb-lite	consensus disorder prediction	86	108	-
HARXL10	a986b5d506003fc66ba45f3ae9f2c869	221	MobiDBLite	mobidb-lite	consensus disorder prediction	1	25	-
HARXL15	2880b443eeaaf2a7093733c255a0c6bc	269	MobiDBLite	mobidb-lite	consensus disorder prediction	237	269	-
HARXL15	2880b443eeaaf2a7093733c255a0c6bc	269	MobiDBLite	mobidb-lite	consensus disorder prediction	238	248	-
HARXL15	2880b443eeaaf2a7093733c255a0c6bc	269	MobiDBLite	mobidb-lite	consensus disorder prediction	134	165	-
HARXL15	2880b443eeaaf2a7093733c255a0c6bc	269	MobiDBLite	mobidb-lite	consensus disorder prediction	135	144	-
HARXL68	9279f0bbf47e361a29a532116191f6dd	181	MobiDBLite	mobidb-lite	consensus disorder prediction	1	50	-
HARXL68	9279f0bbf47e361a29a532116191f6dd	181	MobiDBLite	mobidb-lite	consensus disorder prediction	34	47	-
HARXL68	9279f0bbf47e361a29a532116191f6dd	181	MobiDBLite	mobidb-lite	consensus disorder prediction	10	27	-
HARXLL492	b1e13636bb53c5697a1b8442606bffad	383	MobiDBLite	mobidb-lite	consensus disorder prediction	1	39	-
HARXL39	876b01643e172614551a2abf50c6789a	155	MobiDBLite	mobidb-lite	consensus disorder prediction	10	27	-
HARXL39	876b01643e172614551a2abf50c6789a	155	MobiDBLite	mobidb-lite	consensus disorder prediction	33	44	-
HARXL39	876b01643e172614551a2abf50c6789a	155	MobiDBLite	mobidb-lite	consensus disorder prediction	1	44	-
HARXL60	db1191634614eeb312d14b0b0a7ec9de	95	MobiDBLite	mobidb-lite	consensus disorder prediction	19	57	-
HARXL60	db1191634614eeb312d14b0b0a7ec9de	95	MobiDBLite	mobidb-lite	consensus disorder prediction	28	50	-
HARXLCRN17	f1e1349999cd0e9b217045d6c02f87f3	145	MobiDBLite	mobidb-lite	consensus disorder prediction	96	107	-
HARXLCRN17	f1e1349999cd0e9b217045d6c02f87f3	145	MobiDBLite	mobidb-lite	consensus disorder prediction	75	145	-
HARXLCRN17	f1e1349999cd0e9b217045d6c02f87f3	145	MobiDBLite	mobidb-lite	consensus disorder prediction	42	58	-
HARXLCRN17	f1e1349999cd0e9b217045d6c02f87f3	145	MobiDBLite	mobidb-lite	consensus disorder prediction	1	59	-
HARXLCRN17	f1e1349999cd0e9b217045d6c02f87f3	145	MobiDBLite	mobidb-lite	consensus disorder prediction	124	145	-
HARXLCRN17	f1e1349999cd0e9b217045d6c02f87f3	145	MobiDBLite	mobidb-lite	consensus disorder prediction	75	89	-
HARXLL449	a746e54eea097c9251a9596a43f6d396	186	MobiDBLite	mobidb-lite	consensus disorder prediction	72	132	-
HARXLL449	a746e54eea097c9251a9596a43f6d396	186	MobiDBLite	mobidb-lite	consensus disorder prediction	76	95	-
HARXL16	3b46a5a1442010ffa4ca1e9d23b5c682	129	MobiDBLite	mobidb-lite	consensus disorder prediction	100	129	-
HARXL16	3b46a5a1442010ffa4ca1e9d23b5c682	129	MobiDBLite	mobidb-lite	consensus disorder prediction	89	129	-
HARXL16	3b46a5a1442010ffa4ca1e9d23b5c682	129	MobiDBLite	mobidb-lite	consensus disorder prediction	10	27	-
HARXL16	3b46a5a1442010ffa4ca1e9d23b5c682	129	MobiDBLite	mobidb-lite	consensus disorder prediction	1	44	-
HARXL16	3b46a5a1442010ffa4ca1e9d23b5c682	129	MobiDBLite	mobidb-lite	consensus disorder prediction	33	44	-
HARXLL169	c30b994a7f995b7dee351f8fe757a53f	207	MobiDBLite	mobidb-lite	consensus disorder prediction	1	35	-
HARXLL169	c30b994a7f995b7dee351f8fe757a53f	207	MobiDBLite	mobidb-lite	consensus disorder prediction	13	31	-
HARXLL169	c30b994a7f995b7dee351f8fe757a53f	207	MobiDBLite	mobidb-lite	consensus disorder prediction	1	11	-
HARXL149	a2851c780cce316756749916869ff252	207	MobiDBLite	mobidb-lite	consensus disorder prediction	10	27	-
HARXL149	a2851c780cce316756749916869ff252	207	MobiDBLite	mobidb-lite	consensus disorder prediction	1	47	-
HARXL149	a2851c780cce316756749916869ff252	207	MobiDBLite	mobidb-lite	consensus disorder prediction	33	47	-
HARXLL62	74d5ce145fc6c5703dfcef0e081e591f	744	MobiDBLite	mobidb-lite	consensus disorder prediction	725	744	-
HARXL36	067f40536d8805fa2376fba3df7e4e65	92	MobiDBLite	mobidb-lite	consensus disorder prediction	82	92	-
HARXL36	067f40536d8805fa2376fba3df7e4e65	92	MobiDBLite	mobidb-lite	consensus disorder prediction	70	81	-
HARXL36	067f40536d8805fa2376fba3df7e4e65	92	MobiDBLite	mobidb-lite	consensus disorder prediction	1	92	-
HARXL36	067f40536d8805fa2376fba3df7e4e65	92	MobiDBLite	mobidb-lite	consensus disorder prediction	1	12	-
HARXL36	067f40536d8805fa2376fba3df7e4e65	92	MobiDBLite	mobidb-lite	consensus disorder prediction	25	38	-
HARXL119	a152f0a57a0aebb48313699c3d60b7d2	260	MobiDBLite	mobidb-lite	consensus disorder prediction	1	43	-
HARXLL464	5c97514d2316c64253f5dbcd8f2f5c52	137	MobiDBLite	mobidb-lite	consensus disorder prediction	1	24	-
HARXLL464	5c97514d2316c64253f5dbcd8f2f5c52	137	MobiDBLite	mobidb-lite	consensus disorder prediction	1	11	-
HARXLL23	bec4926294d11eb442f7230821a56b2f	188	MobiDBLite	mobidb-lite	consensus disorder prediction	158	188	-
HARXLL23	bec4926294d11eb442f7230821a56b2f	188	MobiDBLite	mobidb-lite	consensus disorder prediction	1	28	-
HARXLL446	5bbaa882829e6db0dec19e19cc87cc12	128	MobiDBLite	mobidb-lite	consensus disorder prediction	19	35	-
HARXLL446	5bbaa882829e6db0dec19e19cc87cc12	128	MobiDBLite	mobidb-lite	consensus disorder prediction	1	72	-
HARXL73	b9fdb2f58348a41d525fcf785fbd57cf	138	MobiDBLite	mobidb-lite	consensus disorder prediction	100	109	-
HARXL73	b9fdb2f58348a41d525fcf785fbd57cf	138	MobiDBLite	mobidb-lite	consensus disorder prediction	90	99	-
HARXL73	b9fdb2f58348a41d525fcf785fbd57cf	138	MobiDBLite	mobidb-lite	consensus disorder prediction	80	89	-
HARXL73	b9fdb2f58348a41d525fcf785fbd57cf	138	MobiDBLite	mobidb-lite	consensus disorder prediction	116	127	-
HARXL73	b9fdb2f58348a41d525fcf785fbd57cf	138	MobiDBLite	mobidb-lite	consensus disorder prediction	128	138	-
HARXL73	b9fdb2f58348a41d525fcf785fbd57cf	138	MobiDBLite	mobidb-lite	consensus disorder prediction	71	138	-
HARXL73	b9fdb2f58348a41d525fcf785fbd57cf	138	MobiDBLite	mobidb-lite	consensus disorder prediction	1	37	-
HARXL73	b9fdb2f58348a41d525fcf785fbd57cf	138	MobiDBLite	mobidb-lite	consensus disorder prediction	25	37	-
HARXL73	b9fdb2f58348a41d525fcf785fbd57cf	138	MobiDBLite	mobidb-lite	consensus disorder prediction	9	24	-
HARXLL148	56dce8848848ca987beea8652802045f	320	MobiDBLite	mobidb-lite	consensus disorder prediction	1	25	-
HARXLL148	56dce8848848ca987beea8652802045f	320	MobiDBLite	mobidb-lite	consensus disorder prediction	1	12	-
HARXL77	1ed792e8cf1527fe406b8f90c230b3ea	94	MobiDBLite	mobidb-lite	consensus disorder prediction	52	94	-
HARXL77	1ed792e8cf1527fe406b8f90c230b3ea	94	MobiDBLite	mobidb-lite	consensus disorder prediction	78	94	-
HARXL77	1ed792e8cf1527fe406b8f90c230b3ea	94	MobiDBLite	mobidb-lite	consensus disorder prediction	1	12	-
HARXL77	1ed792e8cf1527fe406b8f90c230b3ea	94	MobiDBLite	mobidb-lite	consensus disorder prediction	1	29	-
HP167	5a97aae824f60ad8c211fb546f4fddeb	202	MobiDBLite	mobidb-lite	consensus disorder prediction	63	75	-
HP167	5a97aae824f60ad8c211fb546f4fddeb	202	MobiDBLite	mobidb-lite	consensus disorder prediction	93	169	-
HP167	5a97aae824f60ad8c211fb546f4fddeb	202	MobiDBLite	mobidb-lite	consensus disorder prediction	18	202	-
HARXL47	d3ecbfaeff451d3d840cd72d0175657f	91	MobiDBLite	mobidb-lite	consensus disorder prediction	1	27	-
HARXL520	eb964710c14cb99948f56f2953d9dc2d	248	MobiDBLite	mobidb-lite	consensus disorder prediction	1	35	-
HARXL520	eb964710c14cb99948f56f2953d9dc2d	248	MobiDBLite	mobidb-lite	consensus disorder prediction	9	20	-
HARXLL90	1a8ca489c7b51be520357d5d45839f52	315	MobiDBLite	mobidb-lite	consensus disorder prediction	28	76	-
HARXLL90	1a8ca489c7b51be520357d5d45839f52	315	MobiDBLite	mobidb-lite	consensus disorder prediction	221	315	-
HARXLL90	1a8ca489c7b51be520357d5d45839f52	315	MobiDBLite	mobidb-lite	consensus disorder prediction	258	268	-
HARXLL90	1a8ca489c7b51be520357d5d45839f52	315	MobiDBLite	mobidb-lite	consensus disorder prediction	49	62	-
HARXLL90	1a8ca489c7b51be520357d5d45839f52	315	MobiDBLite	mobidb-lite	consensus disorder prediction	287	308	-
HARXL80	0c753399800b95a51522b35a49f82dbc	122	MobiDBLite	mobidb-lite	consensus disorder prediction	1	27	-
HARXL80	0c753399800b95a51522b35a49f82dbc	122	MobiDBLite	mobidb-lite	consensus disorder prediction	1	29	-
HARXL18	a20eea6fddc6cc9f3d6582b0e93f3545	116	MobiDBLite	mobidb-lite	consensus disorder prediction	10	27	-
HARXL18	a20eea6fddc6cc9f3d6582b0e93f3545	116	MobiDBLite	mobidb-lite	consensus disorder prediction	33	48	-
HARXL18	a20eea6fddc6cc9f3d6582b0e93f3545	116	MobiDBLite	mobidb-lite	consensus disorder prediction	1	48	-
HARXL146	655cffb31d26da56eb3c7387ab8fa2d5	358	MobiDBLite	mobidb-lite	consensus disorder prediction	24	44	-
HARXL148	52771ed6896c4fd1cbb8e60b5bf4269f	126	Pfam	PF16065	Domain of unknown function (DUF4807)	3	86	2.1E-6
HARXLL169	c30b994a7f995b7dee351f8fe757a53f	207	CDD	cd00446	GrpE	57	200	1.5993E-47
HARXLL169	c30b994a7f995b7dee351f8fe757a53f	207	Pfam	PF01025	GrpE	40	202	2.0E-40
HARXLL169	c30b994a7f995b7dee351f8fe757a53f	207	PANTHER	PTHR21237	GRPE PROTEIN	17	204	1.2E-47
HARXLL169	c30b994a7f995b7dee351f8fe757a53f	207	PRINTS	PR00773	GrpE protein signature	154	169	7.0E-21
HARXLL169	c30b994a7f995b7dee351f8fe757a53f	207	PRINTS	PR00773	GrpE protein signature	181	200	7.0E-21
HARXLL169	c30b994a7f995b7dee351f8fe757a53f	207	PRINTS	PR00773	GrpE protein signature	64	80	7.0E-21
HARXLL169	c30b994a7f995b7dee351f8fe757a53f	207	PRINTS	PR00773	GrpE protein signature	92	107	7.0E-21
HARXLL169	c30b994a7f995b7dee351f8fe757a53f	207	ProSitePatterns	PS01071	grpE protein signature.	157	200	-
HARXLL169	c30b994a7f995b7dee351f8fe757a53f	207	SUPERFAMILY	SSF51064	Head domain of nucleotide exchange factor GrpE	149	203	3.53E-16
HARXLL169	c30b994a7f995b7dee351f8fe757a53f	207	Gene3D	G3DSA:2.30.22.10	Head domain of nucleotide exchange factor GrpE	147	202	3.0E-17
HARXLL62	74d5ce145fc6c5703dfcef0e081e591f	744	Phobius	SIGNAL_PEPTIDE_H_REGION	Hydrophobic region of a signal peptide.	5	15	-
HP167	5a97aae824f60ad8c211fb546f4fddeb	202	Phobius	SIGNAL_PEPTIDE_H_REGION	Hydrophobic region of a signal peptide.	3	14	-
HARXLL90	1a8ca489c7b51be520357d5d45839f52	315	Phobius	SIGNAL_PEPTIDE_H_REGION	Hydrophobic region of a signal peptide.	10	23	-
HARXLL62	74d5ce145fc6c5703dfcef0e081e591f	744	Phobius	SIGNAL_PEPTIDE_N_REGION	N-terminal region of a signal peptide.	1	4	-
HP167	5a97aae824f60ad8c211fb546f4fddeb	202	Phobius	SIGNAL_PEPTIDE_N_REGION	N-terminal region of a signal peptide.	1	2	-
HARXLL90	1a8ca489c7b51be520357d5d45839f52	315	Phobius	SIGNAL_PEPTIDE_N_REGION	N-terminal region of a signal peptide.	1	9	-
HARXL74	60c5a3298fb6e04f973e93e70e81232b	649	SUPERFAMILY	SSF52540	P-loop containing nucleoside triphosphate hydrolases	183	358	1.32E-5
HARXLL492	b1e13636bb53c5697a1b8442606bffad	383	PANTHER	PTHR16254	POTASSIUM/PROTON ANTIPORTER-RELATED	141	361	6.9E-34
HARXLL169	c30b994a7f995b7dee351f8fe757a53f	207	FunFam	G3DSA:2.30.22.10:FF:000001	Protein GrpE	146	201	9.0E-19
HARXLL169	c30b994a7f995b7dee351f8fe757a53f	207	Hamap	MF_01151	Protein GrpE [grpE].	15	202	16.9705
HARXLL492	b1e13636bb53c5697a1b8442606bffad	383	Phobius	TRANSMEMBRANE	Region of a membrane-bound protein predicted to be embedded in the membrane.	269	285	-
HARXLL492	b1e13636bb53c5697a1b8442606bffad	383	TMHMM	TMhelix	Region of a membrane-bound protein predicted to be embedded in the membrane.	268	285	-
HARXLL492	b1e13636bb53c5697a1b8442606bffad	383	TMHMM	TMhelix	Region of a membrane-bound protein predicted to be embedded in the membrane.	325	347	-
HARXLL492	b1e13636bb53c5697a1b8442606bffad	383	TMHMM	TMhelix	Region of a membrane-bound protein predicted to be embedded in the membrane.	244	263	-
HARXLL492	b1e13636bb53c5697a1b8442606bffad	383	TMHMM	TMhelix	Region of a membrane-bound protein predicted to be embedded in the membrane.	217	239	-
HARXLL492	b1e13636bb53c5697a1b8442606bffad	383	Phobius	TRANSMEMBRANE	Region of a membrane-bound protein predicted to be embedded in the membrane.	325	344	-
HARXLL492	b1e13636bb53c5697a1b8442606bffad	383	Phobius	TRANSMEMBRANE	Region of a membrane-bound protein predicted to be embedded in the membrane.	216	237	-
HARXLL492	b1e13636bb53c5697a1b8442606bffad	383	Phobius	TRANSMEMBRANE	Region of a membrane-bound protein predicted to be embedded in the membrane.	244	263	-
HARXLL492	b1e13636bb53c5697a1b8442606bffad	383	Phobius	TRANSMEMBRANE	Region of a membrane-bound protein predicted to be embedded in the membrane.	297	319	-
HARXLL492	b1e13636bb53c5697a1b8442606bffad	383	TMHMM	TMhelix	Region of a membrane-bound protein predicted to be embedded in the membrane.	298	320	-
HARXLL449	a746e54eea097c9251a9596a43f6d396	186	TMHMM	TMhelix	Region of a membrane-bound protein predicted to be embedded in the membrane.	142	159	-
HARXLL449	a746e54eea097c9251a9596a43f6d396	186	Phobius	TRANSMEMBRANE	Region of a membrane-bound protein predicted to be embedded in the membrane.	142	162	-
HARXLL464	5c97514d2316c64253f5dbcd8f2f5c52	137	Phobius	TRANSMEMBRANE	Region of a membrane-bound protein predicted to be embedded in the membrane.	114	135	-
HARXLL464	5c97514d2316c64253f5dbcd8f2f5c52	137	TMHMM	TMhelix	Region of a membrane-bound protein predicted to be embedded in the membrane.	114	131	-
HARXLL446	5bbaa882829e6db0dec19e19cc87cc12	128	Phobius	TRANSMEMBRANE	Region of a membrane-bound protein predicted to be embedded in the membrane.	94	115	-
HARXLL446	5bbaa882829e6db0dec19e19cc87cc12	128	TMHMM	TMhelix	Region of a membrane-bound protein predicted to be embedded in the membrane.	94	116	-
HP167	5a97aae824f60ad8c211fb546f4fddeb	202	TMHMM	TMhelix	Region of a membrane-bound protein predicted to be embedded in the membrane.	5	27	-
HARXLL90	1a8ca489c7b51be520357d5d45839f52	315	TMHMM	TMhelix	Region of a membrane-bound protein predicted to be embedded in the membrane.	7	24	-
HARXLL492	b1e13636bb53c5697a1b8442606bffad	383	Phobius	CYTOPLASMIC_DOMAIN	Region of a membrane-bound protein predicted to be outside the membrane, in the cytoplasm.	345	383	-
HARXLL492	b1e13636bb53c5697a1b8442606bffad	383	Phobius	CYTOPLASMIC_DOMAIN	Region of a membrane-bound protein predicted to be outside the membrane, in the cytoplasm.	286	296	-
HARXLL492	b1e13636bb53c5697a1b8442606bffad	383	Phobius	CYTOPLASMIC_DOMAIN	Region of a membrane-bound protein predicted to be outside the membrane, in the cytoplasm.	238	243	-
HARXLL449	a746e54eea097c9251a9596a43f6d396	186	Phobius	CYTOPLASMIC_DOMAIN	Region of a membrane-bound protein predicted to be outside the membrane, in the cytoplasm.	1	141	-
HARXLL464	5c97514d2316c64253f5dbcd8f2f5c52	137	Phobius	CYTOPLASMIC_DOMAIN	Region of a membrane-bound protein predicted to be outside the membrane, in the cytoplasm.	1	113	-
HARXLL446	5bbaa882829e6db0dec19e19cc87cc12	128	Phobius	CYTOPLASMIC_DOMAIN	Region of a membrane-bound protein predicted to be outside the membrane, in the cytoplasm.	1	93	-
HARXLL492	b1e13636bb53c5697a1b8442606bffad	383	Phobius	NON_CYTOPLASMIC_DOMAIN	Region of a membrane-bound protein predicted to be outside the membrane, in the extracellular region.	264	268	-
HARXLL492	b1e13636bb53c5697a1b8442606bffad	383	Phobius	NON_CYTOPLASMIC_DOMAIN	Region of a membrane-bound protein predicted to be outside the membrane, in the extracellular region.	320	324	-
HARXLL492	b1e13636bb53c5697a1b8442606bffad	383	Phobius	NON_CYTOPLASMIC_DOMAIN	Region of a membrane-bound protein predicted to be outside the membrane, in the extracellular region.	1	215	-
HARXLL449	a746e54eea097c9251a9596a43f6d396	186	Phobius	NON_CYTOPLASMIC_DOMAIN	Region of a membrane-bound protein predicted to be outside the membrane, in the extracellular region.	163	186	-
HARXLL62	74d5ce145fc6c5703dfcef0e081e591f	744	Phobius	NON_CYTOPLASMIC_DOMAIN	Region of a membrane-bound protein predicted to be outside the membrane, in the extracellular region.	20	744	-
HARXLL464	5c97514d2316c64253f5dbcd8f2f5c52	137	Phobius	NON_CYTOPLASMIC_DOMAIN	Region of a membrane-bound protein predicted to be outside the membrane, in the extracellular region.	136	137	-
HARXLL446	5bbaa882829e6db0dec19e19cc87cc12	128	Phobius	NON_CYTOPLASMIC_DOMAIN	Region of a membrane-bound protein predicted to be outside the membrane, in the extracellular region.	116	128	-
HP167	5a97aae824f60ad8c211fb546f4fddeb	202	Phobius	NON_CYTOPLASMIC_DOMAIN	Region of a membrane-bound protein predicted to be outside the membrane, in the extracellular region.	24	202	-
HARXLL90	1a8ca489c7b51be520357d5d45839f52	315	Phobius	NON_CYTOPLASMIC_DOMAIN	Region of a membrane-bound protein predicted to be outside the membrane, in the extracellular region.	36	315	-
HARXL147	c28d682f3631cce19b09aa78ded5f480	119	Pfam	PF16810	RXLR phytopathogen effector protein, Avirulence activity	11	116	4.3E-17
HARXLL62	74d5ce145fc6c5703dfcef0e081e591f	744	Phobius	SIGNAL_PEPTIDE	Signal peptide region	1	19	-
HP167	5a97aae824f60ad8c211fb546f4fddeb	202	Phobius	SIGNAL_PEPTIDE	Signal peptide region	1	23	-
HARXLL90	1a8ca489c7b51be520357d5d45839f52	315	Phobius	SIGNAL_PEPTIDE	Signal peptide region	1	35	-
HARXLL62	74d5ce145fc6c5703dfcef0e081e591f	744	SignalP_EUK	SignalP-noTM	SignalP-noTM	1	19	-
HP167	5a97aae824f60ad8c211fb546f4fddeb	202	SignalP_GRAM_NEGATIVE	SignalP-noTM	SignalP-noTM	1	18	-
HP167	5a97aae824f60ad8c211fb546f4fddeb	202	SignalP_GRAM_NEGATIVE	SignalP-noTM	SignalP-noTM	1	18	-
HARXLL62	74d5ce145fc6c5703dfcef0e081e591f	744	SignalP_GRAM_POSITIVE	SignalP-TM	SignalP-TM	1	19	-
HP167	5a97aae824f60ad8c211fb546f4fddeb	202	SignalP_GRAM_POSITIVE	SignalP-TM	SignalP-TM	1	23	-
HARXLL90	1a8ca489c7b51be520357d5d45839f52	315	SignalP_GRAM_POSITIVE	SignalP-TM	SignalP-TM	1	29	-
HARXLL492	b1e13636bb53c5697a1b8442606bffad	383	Pfam	PF00999	Sodium/hydrogen exchanger, transmembrane	228	360	2.7E-8
HARXLL148	56dce8848848ca987beea8652802045f	320	Pfam	PF13374	Tetratricopeptide repeat	257	292	8.8
HARXLL148	56dce8848848ca987beea8652802045f	320	Pfam	PF13424	Tetratricopeptide repeat	88	152	1.5E-7
HARXLL148	56dce8848848ca987beea8652802045f	320	Gene3D	G3DSA:1.25.40.10	Tetratricopeptide repeat domain	206	306	5.3E-9
HARXLL148	56dce8848848ca987beea8652802045f	320	Gene3D	G3DSA:1.25.40.10	Tetratricopeptide repeat domain	31	205	1.5E-19
HARXLL148	56dce8848848ca987beea8652802045f	320	PANTHER	PTHR45641	TETRATRICOPEPTIDE REPEAT PROTEIN (AFU_ORTHOLOGUE AFUA_6G03870)	87	291	3.0E-16
HARXLL148	56dce8848848ca987beea8652802045f	320	SUPERFAMILY	SSF48452	TPR-like	31	188	1.95E-13
HARXLL148	56dce8848848ca987beea8652802045f	320	SUPERFAMILY	SSF48452	TPR-like	169	287	6.7E-11
HARXLL90	1a8ca489c7b51be520357d5d45839f52	315	CDD	cd04508	Tudor_SF	145	192	1.69052E-9

### Sheet: Gor_Domains
SequenceName	SequenceID	SequenceLength	DB	DomainCode	DomainName	Start	End
OEC101	e0bc53a14334e8a856993e4c4cc87ffc	105	Gene3D	G3DSA:2.130.10.10	-	1	105
OEC28	263c48844c7149c1275bed1dff31b9b8	138	SMART	SM00747	2CFEM	27	95
OEC70	fcc1bb475fe6851d1111ec820b512e7e	85	Phobius	SIGNAL_PEPTIDE_C_REGION	C-terminal region of a signal peptide.	12	16
OEC44	cbedbec5f3ed94f697d1a7237706dde7	155	Phobius	SIGNAL_PEPTIDE_C_REGION	C-terminal region of a signal peptide.	15	19
OEC92	d72cd1155e17cb1e10d512069727cd9e	64	Phobius	SIGNAL_PEPTIDE_C_REGION	C-terminal region of a signal peptide.	28	33
OEC97	3daa1c710f5ae11b5fc86d73291d507f	61	Phobius	SIGNAL_PEPTIDE_C_REGION	C-terminal region of a signal peptide.	15	22
OEC30	295d8a309e68d8751f576d6c071d5995	127	Phobius	SIGNAL_PEPTIDE_C_REGION	C-terminal region of a signal peptide.	19	22
OEC68	5a12b19411547b5cc5d5c43dc60b55cf	153	PANTHER	PTHR35523	CELL WALL PROTEIN SED1	86	146
OEC28	263c48844c7149c1275bed1dff31b9b8	138	Pfam	PF05730	CFEM domain	28	94
OEC28	263c48844c7149c1275bed1dff31b9b8	138	ProSiteProfiles	PS52012	CFEM domain profile.	6	120
OEC10	1ff8e02522face1df00b7445807c3f0a	201	Coils	Coil	Coil	58	78
OEC56	73cead87748a550a183508851c0e4db8	61	Coils	Coil	Coil	37	57
OEC125	9e472e176f121adfb299ae418fb1b009	201	Coils	Coil	Coil	58	82
OEC14	cfb0410898047658ab0068f9acff0777	184	Coils	Coil	Coil	83	107
OEC120	97c66fbe5b790829bc432de1a02ccd57	125	Coils	Coil	Coil	29	49
OEC50	616d86f6c33f5ba064e2c0218a57e5a8	85	MobiDBLite	mobidb-lite	consensus disorder prediction	1	11
OEC50	616d86f6c33f5ba064e2c0218a57e5a8	85	MobiDBLite	mobidb-lite	consensus disorder prediction	29	38
OEC50	616d86f6c33f5ba064e2c0218a57e5a8	85	MobiDBLite	mobidb-lite	consensus disorder prediction	1	85
OEC22	a4796d35a5c1736b103a575abed51aaf	154	MobiDBLite	mobidb-lite	consensus disorder prediction	1	31
OEC22	a4796d35a5c1736b103a575abed51aaf	154	MobiDBLite	mobidb-lite	consensus disorder prediction	1	16
OEC71	92bf26e484c851ddc293d6ca3c3d8c50	72	MobiDBLite	mobidb-lite	consensus disorder prediction	43	56
OEC71	92bf26e484c851ddc293d6ca3c3d8c50	72	MobiDBLite	mobidb-lite	consensus disorder prediction	1	58
OEC70	fcc1bb475fe6851d1111ec820b512e7e	85	MobiDBLite	mobidb-lite	consensus disorder prediction	38	54
OEC70	fcc1bb475fe6851d1111ec820b512e7e	85	MobiDBLite	mobidb-lite	consensus disorder prediction	17	54
OEC10	1ff8e02522face1df00b7445807c3f0a	201	MobiDBLite	mobidb-lite	consensus disorder prediction	57	68
OEC10	1ff8e02522face1df00b7445807c3f0a	201	MobiDBLite	mobidb-lite	consensus disorder prediction	53	77
OEC10	1ff8e02522face1df00b7445807c3f0a	201	MobiDBLite	mobidb-lite	consensus disorder prediction	1	24
OEC119	1b1b6900ec05ebed3737fd46cbf940c6	117	MobiDBLite	mobidb-lite	consensus disorder prediction	62	117
OEC119	1b1b6900ec05ebed3737fd46cbf940c6	117	MobiDBLite	mobidb-lite	consensus disorder prediction	62	73
OEC56	73cead87748a550a183508851c0e4db8	61	MobiDBLite	mobidb-lite	consensus disorder prediction	36	61
OEC56	73cead87748a550a183508851c0e4db8	61	MobiDBLite	mobidb-lite	consensus disorder prediction	1	20
OEC56	73cead87748a550a183508851c0e4db8	61	MobiDBLite	mobidb-lite	consensus disorder prediction	1	14
OEC118	4cffca20f6f6a294e70e2e8946e85dd2	121	MobiDBLite	mobidb-lite	consensus disorder prediction	52	64
OEC118	4cffca20f6f6a294e70e2e8946e85dd2	121	MobiDBLite	mobidb-lite	consensus disorder prediction	1	121
OEC118	4cffca20f6f6a294e70e2e8946e85dd2	121	MobiDBLite	mobidb-lite	consensus disorder prediction	30	49
OEC111	a5411496b96d89dbe96da96bf082968b	92	MobiDBLite	mobidb-lite	consensus disorder prediction	1	56
OEC111	a5411496b96d89dbe96da96bf082968b	92	MobiDBLite	mobidb-lite	consensus disorder prediction	20	30
OEC16a	9142dde6f858f3f570faa99650910a79	192	MobiDBLite	mobidb-lite	consensus disorder prediction	27	63
OEC16a	9142dde6f858f3f570faa99650910a79	192	MobiDBLite	mobidb-lite	consensus disorder prediction	29	63
OEC23b	0d876f890b24339712ba288510c0189c	156	MobiDBLite	mobidb-lite	consensus disorder prediction	136	156
OEC99	5856e85a0ed359063b8be67214f7e00f	56	MobiDBLite	mobidb-lite	consensus disorder prediction	1	22
OEC115	812325f1186a2f1f9955135a47f132fc	114	MobiDBLite	mobidb-lite	consensus disorder prediction	1	20
OEC115	812325f1186a2f1f9955135a47f132fc	114	MobiDBLite	mobidb-lite	consensus disorder prediction	9	20
OEC11	4bbbe746189d8f93c638d66d69d2b862	200	MobiDBLite	mobidb-lite	consensus disorder prediction	111	124
OEC11	4bbbe746189d8f93c638d66d69d2b862	200	MobiDBLite	mobidb-lite	consensus disorder prediction	169	188
OEC11	4bbbe746189d8f93c638d66d69d2b862	200	MobiDBLite	mobidb-lite	consensus disorder prediction	32	200
OEC83	b36bfa26b5e3fd1c29f14c2e32aba18d	48	MobiDBLite	mobidb-lite	consensus disorder prediction	1	37
OEC83	b36bfa26b5e3fd1c29f14c2e32aba18d	48	MobiDBLite	mobidb-lite	consensus disorder prediction	1	14
OEC16	b154dcb29f542ac2ef8a9a6bc7463b6d	175	MobiDBLite	mobidb-lite	consensus disorder prediction	1	20
OEC24	670c57ddf20e4cb6449f3cc04b8d8c4f	150	MobiDBLite	mobidb-lite	consensus disorder prediction	37	58
OEC24	670c57ddf20e4cb6449f3cc04b8d8c4f	150	MobiDBLite	mobidb-lite	consensus disorder prediction	1	23
OEC24	670c57ddf20e4cb6449f3cc04b8d8c4f	150	MobiDBLite	mobidb-lite	consensus disorder prediction	47	58
OEC43	91533e5046905a9969fff7dab8b667ea	91	MobiDBLite	mobidb-lite	consensus disorder prediction	80	91
OEC43	91533e5046905a9969fff7dab8b667ea	91	MobiDBLite	mobidb-lite	consensus disorder prediction	70	91
OEC43	91533e5046905a9969fff7dab8b667ea	91	MobiDBLite	mobidb-lite	consensus disorder prediction	70	79
OEC125	9e472e176f121adfb299ae418fb1b009	201	MobiDBLite	mobidb-lite	consensus disorder prediction	57	68
OEC125	9e472e176f121adfb299ae418fb1b009	201	MobiDBLite	mobidb-lite	consensus disorder prediction	1	24
OEC125	9e472e176f121adfb299ae418fb1b009	201	MobiDBLite	mobidb-lite	consensus disorder prediction	51	77
OEC48	ff8e0595fe7e3ab8283f4868e7e94751	91	MobiDBLite	mobidb-lite	consensus disorder prediction	80	91
OEC48	ff8e0595fe7e3ab8283f4868e7e94751	91	MobiDBLite	mobidb-lite	consensus disorder prediction	69	79
OEC48	ff8e0595fe7e3ab8283f4868e7e94751	91	MobiDBLite	mobidb-lite	consensus disorder prediction	69	91
OEC116	c05060aacd9418d1905fdd443b6675dd	120	MobiDBLite	mobidb-lite	consensus disorder prediction	1	12
OEC116	c05060aacd9418d1905fdd443b6675dd	120	MobiDBLite	mobidb-lite	consensus disorder prediction	57	98
OEC116	c05060aacd9418d1905fdd443b6675dd	120	MobiDBLite	mobidb-lite	consensus disorder prediction	57	89
OEC116	c05060aacd9418d1905fdd443b6675dd	120	MobiDBLite	mobidb-lite	consensus disorder prediction	1	40
OEC116	c05060aacd9418d1905fdd443b6675dd	120	MobiDBLite	mobidb-lite	consensus disorder prediction	17	40
OEC14	cfb0410898047658ab0068f9acff0777	184	MobiDBLite	mobidb-lite	consensus disorder prediction	96	114
OEC14	cfb0410898047658ab0068f9acff0777	184	MobiDBLite	mobidb-lite	consensus disorder prediction	1	23
OEC14	cfb0410898047658ab0068f9acff0777	184	MobiDBLite	mobidb-lite	consensus disorder prediction	115	126
OEC14	cfb0410898047658ab0068f9acff0777	184	MobiDBLite	mobidb-lite	consensus disorder prediction	90	131
OEC20	da40bf0c40af833bf127cd3d17eb39f9	146	MobiDBLite	mobidb-lite	consensus disorder prediction	1	127
OEC20	da40bf0c40af833bf127cd3d17eb39f9	146	MobiDBLite	mobidb-lite	consensus disorder prediction	10	28
OEC20	da40bf0c40af833bf127cd3d17eb39f9	146	MobiDBLite	mobidb-lite	consensus disorder prediction	99	117
OEC120	97c66fbe5b790829bc432de1a02ccd57	125	MobiDBLite	mobidb-lite	consensus disorder prediction	24	47
OEC120	97c66fbe5b790829bc432de1a02ccd57	125	MobiDBLite	mobidb-lite	consensus disorder prediction	32	47
OEC29	21144808111b3bd4f899b9de549d3b04	129	MobiDBLite	mobidb-lite	consensus disorder prediction	44	69
OEC29	21144808111b3bd4f899b9de549d3b04	129	MobiDBLite	mobidb-lite	consensus disorder prediction	54	65
OEC33	104785059022a0a3b254ee9ed86f930f	154	MobiDBLite	mobidb-lite	consensus disorder prediction	48	65
OEC33	104785059022a0a3b254ee9ed86f930f	154	MobiDBLite	mobidb-lite	consensus disorder prediction	119	135
OEC33	104785059022a0a3b254ee9ed86f930f	154	MobiDBLite	mobidb-lite	consensus disorder prediction	48	154
OEC33	104785059022a0a3b254ee9ed86f930f	154	MobiDBLite	mobidb-lite	consensus disorder prediction	136	147
OEC28	263c48844c7149c1275bed1dff31b9b8	138	MobiDBLite	mobidb-lite	consensus disorder prediction	99	138
OEC28	263c48844c7149c1275bed1dff31b9b8	138	MobiDBLite	mobidb-lite	consensus disorder prediction	117	127
OEC28	263c48844c7149c1275bed1dff31b9b8	138	MobiDBLite	mobidb-lite	consensus disorder prediction	129	138
OEC70	fcc1bb475fe6851d1111ec820b512e7e	85	Phobius	SIGNAL_PEPTIDE_H_REGION	Hydrophobic region of a signal peptide.	4	11
OEC44	cbedbec5f3ed94f697d1a7237706dde7	155	Phobius	SIGNAL_PEPTIDE_H_REGION	Hydrophobic region of a signal peptide.	3	14
OEC92	d72cd1155e17cb1e10d512069727cd9e	64	Phobius	SIGNAL_PEPTIDE_H_REGION	Hydrophobic region of a signal peptide.	20	27
OEC97	3daa1c710f5ae11b5fc86d73291d507f	61	Phobius	SIGNAL_PEPTIDE_H_REGION	Hydrophobic region of a signal peptide.	4	14
OEC30	295d8a309e68d8751f576d6c071d5995	127	Phobius	SIGNAL_PEPTIDE_H_REGION	Hydrophobic region of a signal peptide.	10	18
OEC101	e0bc53a14334e8a856993e4c4cc87ffc	105	Pfam	PF10282	Lactonase, 7-bladed beta-propeller	5	105
OEC10	1ff8e02522face1df00b7445807c3f0a	201	Gene3D	G3DSA:3.10.450.30	Microbial ribonucleases	104	198
OEC123	2e5839a89d49ba4122a15a3553f861a7	158	Gene3D	G3DSA:3.10.450.30	Microbial ribonucleases	56	155
OEC123	2e5839a89d49ba4122a15a3553f861a7	158	SUPERFAMILY	SSF53933	Microbial ribonucleases	59	154
OEC16a	9142dde6f858f3f570faa99650910a79	192	Gene3D	G3DSA:3.10.450.30	Microbial ribonucleases	92	189
OEC16a	9142dde6f858f3f570faa99650910a79	192	SUPERFAMILY	SSF53933	Microbial ribonucleases	92	188
OEC16	b154dcb29f542ac2ef8a9a6bc7463b6d	175	Gene3D	G3DSA:3.10.450.30	Microbial ribonucleases	73	151
OEC15	c584c5ff9ad135d014cf75707f2cd217	183	SUPERFAMILY	SSF53933	Microbial ribonucleases	50	155
OEC15	c584c5ff9ad135d014cf75707f2cd217	183	Gene3D	G3DSA:3.10.450.30	Microbial ribonucleases	50	164
OEC125	9e472e176f121adfb299ae418fb1b009	201	Gene3D	G3DSA:3.10.450.30	Microbial ribonucleases	104	198
OEC51	4b826d8a54c036e9df565c741ac059ba	76	SUPERFAMILY	SSF51316	Mss4-like	30	70
OEC70	fcc1bb475fe6851d1111ec820b512e7e	85	Phobius	SIGNAL_PEPTIDE_N_REGION	N-terminal region of a signal peptide.	1	3
OEC44	cbedbec5f3ed94f697d1a7237706dde7	155	Phobius	SIGNAL_PEPTIDE_N_REGION	N-terminal region of a signal peptide.	1	2
OEC92	d72cd1155e17cb1e10d512069727cd9e	64	Phobius	SIGNAL_PEPTIDE_N_REGION	N-terminal region of a signal peptide.	1	19
OEC97	3daa1c710f5ae11b5fc86d73291d507f	61	Phobius	SIGNAL_PEPTIDE_N_REGION	N-terminal region of a signal peptide.	1	3
OEC30	295d8a309e68d8751f576d6c071d5995	127	Phobius	SIGNAL_PEPTIDE_N_REGION	N-terminal region of a signal peptide.	1	9
OEC111	a5411496b96d89dbe96da96bf082968b	92	TMHMM	TMhelix	Region of a membrane-bound protein predicted to be embedded in the membrane.	69	91
OEC111	a5411496b96d89dbe96da96bf082968b	92	Phobius	TRANSMEMBRANE	Region of a membrane-bound protein predicted to be embedded in the membrane.	66	91
OEC111	a5411496b96d89dbe96da96bf082968b	92	Phobius	CYTOPLASMIC_DOMAIN	Region of a membrane-bound protein predicted to be outside the membrane, in the cytoplasm.	92	92
OEC70	fcc1bb475fe6851d1111ec820b512e7e	85	Phobius	NON_CYTOPLASMIC_DOMAIN	Region of a membrane-bound protein predicted to be outside the membrane, in the extracellular region.	17	85
OEC44	cbedbec5f3ed94f697d1a7237706dde7	155	Phobius	NON_CYTOPLASMIC_DOMAIN	Region of a membrane-bound protein predicted to be outside the membrane, in the extracellular region.	20	155
OEC111	a5411496b96d89dbe96da96bf082968b	92	Phobius	NON_CYTOPLASMIC_DOMAIN	Region of a membrane-bound protein predicted to be outside the membrane, in the extracellular region.	1	65
OEC92	d72cd1155e17cb1e10d512069727cd9e	64	Phobius	NON_CYTOPLASMIC_DOMAIN	Region of a membrane-bound protein predicted to be outside the membrane, in the extracellular region.	34	64
OEC97	3daa1c710f5ae11b5fc86d73291d507f	61	Phobius	NON_CYTOPLASMIC_DOMAIN	Region of a membrane-bound protein predicted to be outside the membrane, in the extracellular region.	23	61
OEC30	295d8a309e68d8751f576d6c071d5995	127	Phobius	NON_CYTOPLASMIC_DOMAIN	Region of a membrane-bound protein predicted to be outside the membrane, in the extracellular region.	23	127
OEC123	2e5839a89d49ba4122a15a3553f861a7	158	Pfam	PF00545	ribonuclease	60	153
OEC16a	9142dde6f858f3f570faa99650910a79	192	Pfam	PF00545	ribonuclease	95	187
OEC70	fcc1bb475fe6851d1111ec820b512e7e	85	Phobius	SIGNAL_PEPTIDE	Signal peptide region	1	16
OEC44	cbedbec5f3ed94f697d1a7237706dde7	155	Phobius	SIGNAL_PEPTIDE	Signal peptide region	1	19
OEC92	d72cd1155e17cb1e10d512069727cd9e	64	Phobius	SIGNAL_PEPTIDE	Signal peptide region	1	33
OEC97	3daa1c710f5ae11b5fc86d73291d507f	61	Phobius	SIGNAL_PEPTIDE	Signal peptide region	1	22
OEC30	295d8a309e68d8751f576d6c071d5995	127	Phobius	SIGNAL_PEPTIDE	Signal peptide region	1	22
OEC44	cbedbec5f3ed94f697d1a7237706dde7	155	SignalP_EUK	SignalP-noTM	SignalP-noTM	1	17
OEC97	3daa1c710f5ae11b5fc86d73291d507f	61	SignalP_EUK	SignalP-noTM	SignalP-noTM	1	19
OEC104	7d49192f7cc14e722d505d4a16584719	77	SignalP_EUK	SignalP-noTM	SignalP-noTM	1	19
OEC44	cbedbec5f3ed94f697d1a7237706dde7	155	SignalP_GRAM_POSITIVE	SignalP-TM	SignalP-TM	1	21
OEC13short	205b3720b5244bad705f192e289068f0	101	SignalP_GRAM_POSITIVE	SignalP-TM	SignalP-TM	1	31
RNO-9696270|Reactome:R-RNO-9696273|Reactome:R-RNO-9717207|Reactome:R-RNO-9734091|Reactome:R-RNO-975957|Reactome:R-RNO-9772755|Reactome:R-RNO-983168|Reactome:R-RNO-983170|Reactome:R-RNO-983189|Reactome:R-RNO-9856530|Reactome:R-RNO-9860927|Reactome:R-RNO-9861718|Reactome:R-RNO-997272|Reactome:R-SCE-114608|Reactome:R-SCE-1257604|Reactome:R-SCE-141405|Reactome:R-SCE-141430|Reactome:R-SCE-156827|Reactome:R-SCE-159236|Reactome:R-SCE-1632852|Reactome:R-SCE-1660514|Reactome:R-SCE-1660516|Reactome:R-SCE-1660517|Reactome:R-SCE-176407|Reactome:R-SCE-2029482|Reactome:R-SCE-204005|Reactome:R-SCE-2559584|Reactome:R-SCE-3214815|Reactome:R-SCE-3214841|Reactome:R-SCE-3214847|Reactome:R-SCE-3214858|Reactome:R-SCE-3371453|Reactome:R-SCE-3371571|Reactome:R-SCE-381070|Reactome:R-SCE-389357|Reactome:R-SCE-4085377|Reactome:R-SCE-429947|Reactome:R-SCE-429958|Reactome:R-SCE-4551638|Reactome:R-SCE-4570464|Reactome:R-SCE-5218920|Reactome:R-SCE-5663213|Reactome:R-SCE-5668599|Reactome:R-SCE-674695|Reactome:R-SCE-6781823|Reactome:R-SCE-6782135|Reactome:R-SCE-6782210|Reactome:R-SCE-6791226|Reactome:R-SCE-6804757|Reactome:R-SCE-6807505|Reactome:R-SCE-6807878|Reactome:R-SCE-6811434|Reactome:R-SCE-6814122|Reactome:R-SCE-69273|Reactome:R-SCE-72649|Reactome:R-SCE-72695|Reactome:R-SCE-72702|Reactome:R-SCE-73776|Reactome:R-SCE-73779|Reactome:R-SCE-75953|Reactome:R-SCE-76042|Reactome:R-SCE-76066|Reactome:R-SCE-77595|Reactome:R-SCE-9013420|Reactome:R-SCE-9013424|Reactome:R-SCE-9033241|Reactome:R-SCE-9639288|Reactome:R-SCE-9696270|Reactome:R-SCE-9696273|Reactome:R-SCE-975957|Reactome:R-SCE-9772755|Reactome:R-SCE-983168|Reactome:R-SCE-9856530|Reactome:R-SCE-9861718|Reactome:R-SPO-110314|Reactome:R-SPO-114608|Reactome:R-SPO-1257604|Reactome:R-SPO-141405|Reactome:R-SPO-141430|Reactome:R-SPO-156827|Reactome:R-SPO-159227|Reactome:R-SPO-159231|Reactome:R-SPO-159236|Reactome:R-SPO-1632852|Reactome:R-SPO-1660499|Reactome:R-SPO-1660514|Reactome:R-SPO-1660516|Reactome:R-SPO-1660517|Reactome:R-SPO-176407|Reactome:R-SPO-1855183|Reactome:R-SPO-1855204|Reactome:R-SPO-2029482|Reactome:R-SPO-204005|Reactome:R-SPO-3214815|Reactome:R-SPO-3214841|Reactome:R-SPO-3214847|Reactome:R-SPO-3214858|Reactome:R-SPO-3371453|Reactome:R-SPO-3371571|Reactome:R-SPO-381070|Reactome:R-SPO-389357|Reactome:R-SPO-4085377|Reactome:R-SPO-429958|Reactome:R-SPO-4551638|Reactome:R-SPO-4570464|Reactome:R-SPO-5218920|Reactome:R-SPO-5578749|Reactome:R-SPO-5663213|Reactome:R-SPO-5668599|Reactome:R-SPO-5689880|Reactome:R-SPO-5696395|Reactome:R-SPO-5696400|Reactome:R-SPO-674695|Reactome:R-SPO-6781823|Reactome:R-SPO-6782135|Reactome:R-SPO-6782210|Reactome:R-SPO-6791226|Reactome:R-SPO-6804757|Reactome:R-SPO-6807505|Reactome:R-SPO-6807878|Reactome:R-SPO-6811434|Reactome:R-SPO-6811440|Reactome:R-SPO-6814122|Reactome:R-SPO-69273|Reactome:R-SPO-69656|Reactome:R-SPO-72163|Reactome:R-SPO-72649|Reactome:R-SPO-72689|Reactome:R-SPO-72695|Reactome:R-SPO-72702|Reactome:R-SPO-72706|Reactome:R-SPO-73776|Reactome:R-SPO-73779|Reactome:R-SPO-75953|Reactome:R-SPO-76042|Reactome:R-SPO-76061|Reactome:R-SPO-76066|Reactome:R-SPO-77595|Reactome:R-SPO-8856828|Reactome:R-SPO-8876198|Reactome:R-SPO-8951664|Reactome:R-SPO-9013409|Reactome:R-SPO-9013420|Reactome:R-SPO-9013424|Reactome:R-SPO-9033241|Reactome:R-SPO-9615933|Reactome:R-SPO-9639288|Reactome:R-SPO-9696270|Reactome:R-SPO-9696273|Reactome:R-SPO-975957|Reactome:R-SPO-9772755|Reactome:R-SPO-983168|Reactome:R-SPO-9856530|Reactome:R-SPO-9861718|Reactome:R-SPO-9907900|Reactome:R-SSC-1257604|Reactome:R-SSC-141405|Reactome:R-SSC-141430|Reactome:R-SSC-141444|Reactome:R-SSC-159227|Reactome:R-SSC-159230|Reactome:R-SSC-159231|Reactome:R-SSC-159236|Reactome:R-SSC-174048|Reactome:R-SSC-174113|Reactome:R-SSC-174154|Reactome:R-SSC-174178|Reactome:R-SSC-174184|Reactome:R-SSC-176407|Reactome:R-SSC-176408|Reactome:R-SSC-176409|Reactome:R-SSC-176417|Reactome:R-SSC-179409|Reactome:R-SSC-191859|Reactome:R-SSC-2467813|Reactome:R-SSC-2500257|Reactome:R-SSC-3108214|Reactome:R-SSC-3232142|Reactome:R-SSC-3301854|Reactome:R-SSC-3371453|Reactome:R-SSC-4085377|Reactome:R-SSC-416550|Reactome:R-SSC-4551638|Reactome:R-SSC-4570464|Reactome:R-SSC-4615885|Reactome:R-SSC-5357905|Reactome:R-SSC-5357956|Reactome:R-SSC-5578749|Reactome:R-SSC-5626978|Reactome:R-SSC-5663220|Reactome:R-SSC-5673001|Reactome:R-SSC-5689880|Reactome:R-SSC-6806942|Reactome:R-SSC-6807004|Reactome:R-SSC-6811558|Reactome:R-SSC-68877|Reactome:R-SSC-8851805|Reactome:R-SSC-8851907|Reactome:R-SSC-8865999|Reactome:R-SSC-8874081|Reactome:R-SSC-8875513|Reactome:R-SSC-8875555|Reactome:R-SSC-8875656|Reactome:R-SSC-8875791|Reactome:R-SSC-9648025|Reactome:R-SSC-9734091|Reactome:R-SSC-983168|Reactome:R-XTR-110314|Reactome:R-XTR-112382|Reactome:R-XTR-114608|Reactome:R-XTR-141444|Reactome:R-XTR-156827|Reactome:R-XTR-1632852|Reactome:R-XTR-165159|Reactome:R-XTR-170822|Reactome:R-XTR-212300|Reactome:R-XTR-2467813|Reactome:R-XTR-2500257|Reactome:R-XTR-2559580|Reactome:R-XTR-2565942|Reactome:R-XTR-3108214|Reactome:R-XTR-3214815|Reactome:R-XTR-3232142|Reactome:R-XTR-3301854|Reactome:R-XTR-3371453|Reactome:R-XTR-380259|Reactome:R-XTR-380270|Reactome:R-XTR-380320|Reactome:R-XTR-380972|Reactome:R-XTR-4085377|Reactome:R-XTR-429958|Reactome:R-XTR-4570464|Reactome:R-XTR-4615885|Reactome:R-XTR-5610787|Reactome:R-XTR-5620912|Reactome:R-XTR-5628897|Reactome:R-XTR-5663220|Reactome:R-XTR-5689880|Reactome:R-XTR-5696394|Reactome:R-XTR-5696395|Reactome:R-XTR-5696400|Reactome:R-XTR-674695|Reactome:R-XTR-6791226|Reactome:R-XTR-6804758|Reactome:R-XTR-6811436|Reactome:R-XTR-68877|Reactome:R-XTR-72163|Reactome:R-XTR-72689|Reactome:R-XTR-72695|Reactome:R-XTR-72702|Reactome:R-XTR-73762|Reactome:R-XTR-75955|Reactome:R-XTR-8854518|Reactome:R-XTR-8866654|Reactome:R-XTR-8936459|Reactome:R-XTR-8943724|Reactome:R-XTR-8951664|Reactome:R-XTR-8953750|Reactome:R-XTR-9615933|Reactome:R-XTR-9639288|Reactome:R-XTR-9648025|Reactome:R-XTR-9772755|Reactome:R-XTR-983168|Reactome:R-XTR-9861718

### Sheet: SivsHpa
Query	Ref	% Identity	Length	mismatch	gapopen	qstart	qend	sstart	send	evalue	bitscore
HARXLL429	SIEC_48	31.373	51	25	1	24	74	164	204	0.03	24.6
HARXLL437	SIEC_122	23.75	80	51	3	90	168	231	301	0.031	26.6
HARXL22	SIEC_111	45.455	22	12	0	18	39	109	130	0.038	24.3
HARXL23	SIEC_111	45.455	22	12	0	18	39	109	130	0.046	23.9
HARXL89	SIEC_3	27.778	36	26	0	33	68	11	46	0.081	23.5
HARXL14	SIEC_40	35.714	28	13	1	33	55	26	53	0.13	24.6
HARXL10	SIEC_40	35.714	28	13	1	33	55	26	53	0.14	24.6
HARXL147	SIEC_90	44.444	18	10	0	61	78	189	206	0.2	22.7
HARXLL519	SIEC_39	29.825	57	33	2	49	98	58	114	0.2	22.3
HARXLL60	SIEC_64	19.892	186	135	3	91	276	108	279	0.2	24.6
HARXLL108	SIEC_24	39.535	43	17	3	44	86	79	112	0.21	23.5
HARXLL464	SIEC_88	31.579	38	26	0	100	137	71	108	0.22	22.7
HARXLL517	SIEC_10	35.593	59	32	3	53	105	237	295	0.23	22.3
HARXL108	SIEC_52	32.353	34	18	1	33	61	27	60	0.25	22.3
HARXL57	SIEC_82	31.034	29	20	0	7	35	4	32	0.25	24.3
HARXLL429	SIEC_45	29.63	27	19	0	70	96	613	639	0.26	21.9
HARXLL497	SIEC_138	29.412	51	34	2	9	58	49	98	0.26	23.1
HARXLL517	SIEC_3	25.532	47	35	0	30	76	61	107	0.27	22.3
HP330	SIEC_89	24.706	85	55	3	173	256	299	375	0.27	24.6
HARXL47	SIEC_82	28.571	42	30	0	7	48	4	45	0.32	21.2
HARXL65	SIEC_39	37.037	27	17	0	49	75	58	84	0.4	21.9
HARXLL449	SIEC_98	45	20	11	0	57	76	9	28	0.42	22.3
HARXLL62	SIEC_37	40	25	14	1	138	161	121	145	0.46	24.6
HARXLL437	SIEC_48	57.143	21	9	0	72	92	17	37	0.5	22.7
HARXLL446	SIEC_99	37.5	24	15	0	36	59	35	58	0.51	21.2
HARXL80	SIEC_56	30.189	53	33	2	20	72	3	51	0.51	21.6
HARXLL449	SIEC_49	17.647	34	28	0	118	151	61	94	0.51	21.6
HARXLL480	SIEC_65	32.143	28	15	1	33	60	100	123	0.53	21.2
HARXL11	SIEC_142	29.167	72	36	4	87	151	263	326	0.57	22.3
ATR1	SIEC_36	28.846	52	29	2	127	173	398	446	0.57	23.1
HARXL70	SIEC_95	29.787	47	31	1	23	67	441	487	0.66	21.2
HARXLL62	SIEC_24	31.034	29	20	0	531	559	787	815	0.67	24.6
HARXLL169	SIEC_138	26.667	45	33	0	14	58	274	318	0.67	22.3
HARXL18	SIEC_49	27.907	43	27	1	62	104	42	80	0.69	20.4
HARXL143	SIEC_17	36	25	16	0	15	39	243	267	0.71	22.7
HARXL12	SIEC_145	29.091	55	35	2	70	121	61	114	0.82	20.8
HARXL77	SIEC_91	34.286	35	21	1	12	44	133	167	0.85	20.4
HARXL70	SIEC_113	29.412	34	20	1	43	72	323	356	0.86	20.8
HARXL57	SIEC_17	42.105	19	11	0	301	319	306	324	0.88	23.1
HARXLL495	SIEC_81	32.558	43	29	0	67	109	102	144	0.91	21.2
HP330	SIEC_15	28.571	49	27	2	366	414	103	143	0.91	23.1
HARXLL492	SIEC_88	50	18	9	0	329	346	46	63	0.98	22.3
HARXLL519	SIEC_20	31.25	48	27	1	57	104	176	217	0.98	20.4
HARXLL148	SIEC_138	29.412	51	34	2	10	59	49	98	0.99	22.3
HARXL39	SIEC_8	24.138	87	44	4	85	153	116	198	0.99	21.2
HARXL15	SIEC_124	20.652	92	61	3	116	201	13	98	0.99	21.9
HARXLL516	SIEC_80	36.364	44	28	0	33	76	272	315	1	22.3
HARXLL437	SIEC_45	25.352	71	48	1	87	157	583	648	1	21.9
HARXLL91	SIEC_91	34.286	35	21	1	31	63	133	167	1.1	20.4
HARXL41	SIEC_124	26.923	52	34	1	29	80	51	98	1.1	21.2
HARXLL91	SIEC_30	25.455	55	39	1	20	72	327	381	1.1	20.4
HARXL12	SIEC_10	25	52	34	2	53	103	297	344	1.1	20.8
HARXLL468	SIEC_62	38.095	21	13	0	35	55	108	128	1.2	19.2
HARXLL446	SIEC_93	35.714	28	17	1	94	121	191	217	1.2	20.4
HARXL147	SIEC_14	24.194	62	44	2	61	119	526	587	1.2	20.4
HARXLL449	SIEC_24	47.826	23	11	1	75	96	89	111	1.3	21.2
ATR13	SIEC_19	24.59	61	40	1	49	103	185	245	1.3	20.4
HARXL68	SIEC_48	41.667	24	14	0	62	85	8	31	1.4	20.8
HARXL45	SIEC_119	41.176	34	13	2	23	49	3	36	1.4	18.9
HARXL147	SIEC_24	39.13	23	14	0	97	119	453	475	1.4	20.4
HARXL10	SIEC_112	34.286	35	23	0	106	140	120	154	1.4	21.2
HARXL149	SIEC_21	22.222	54	39	1	66	116	196	249	1.4	21.2
HARXL106	SIEC_130	36.667	30	15	1	227	256	160	185	1.5	21.2
HARXL146	SIEC_136	36	25	16	0	172	196	173	197	1.5	21.9
HARXLL60	SIEC_112	34.146	41	21	1	218	258	145	179	1.5	21.6
HARXL77	SIEC_30	33.333	30	20	0	24	53	352	381	1.5	19.6
HARXL56	SIEC_30	32	25	17	0	48	72	256	280	1.5	21.9
HARXLL495	SIEC_123	32.5	40	23	1	49	88	31	66	1.6	20.8
HARXL78	SIEC_85	29.167	48	31	1	7	54	22	66	1.6	19.6
HARXL77	SIEC_57	21.538	65	45	1	14	78	20	78	1.6	19.6
HARXL147	SIEC_80	63.636	11	4	0	7	17	179	189	1.7	20
ATR1	SIEC_57	44.118	34	13	2	36	63	75	108	1.7	21.6
HARXL47	SIEC_95	34.783	23	15	0	17	39	52	74	1.7	19.2
HARXL12	SIEC_36	28.205	39	28	0	14	52	355	393	1.7	20
HARXL11	SIEC_8	25.862	58	30	2	47	100	60	108	1.7	20.8
HARXLL437	SIEC_136	25	40	30	0	129	168	173	212	1.7	21.2
HARXL47	SIEC_111	23.529	51	37	2	13	62	57	106	1.7	19.2
ATR1	SIEC_90	23.276	116	71	4	75	181	109	215	1.7	21.6
HARXL30	SIEC_21	32.143	28	19	0	30	57	120	147	1.8	19.6
HARXLL492	SIEC_45	32.143	28	19	0	250	277	2	29	1.8	21.9
HARXLL519	SIEC_137	27.941	68	37	2	34	101	142	197	1.8	19.6
HARXL74	SIEC_117	23.881	67	44	2	395	460	302	362	1.8	22.7
HARXL59	SIEC_66	50	16	8	0	34	49	323	338	1.9	18.9
HARXL56	SIEC_90	42.857	28	16	0	5	32	201	228	1.9	21.6
HARXLCRN15	SIEC_57	39.286	28	17	0	5	32	113	140	1.9	20
HARXL120	SIEC_142	24.658	73	50	2	1	68	232	304	1.9	20.4
HARXL78	SIEC_67	22.727	44	29	1	56	99	118	156	1.9	19.6
HARXL64	SIEC_66	36	25	15	1	30	54	335	358	2	19.2
HARXLL495	SIEC_39	28.571	28	20	0	115	142	69	96	2.1	20
HARXL13	SIEC_3	26.923	52	33	2	122	170	56	105	2.1	20.4
HARXLL429	SIEC_45	75	8	2	0	40	47	795	802	2.2	19.2
HARXL106	SIEC_56	33.333	45	20	3	204	241	5	46	2.2	21.2
HARXL11	SIEC_11	30.233	43	27	1	14	53	2	44	2.2	20.4
HARXL146	SIEC_80	20.225	89	52	3	80	157	432	512	2.2	21.6
HARXLL429	SIEC_54	41.176	17	10	0	49	65	224	240	2.3	19.2
HARXL143	SIEC_112	40.625	32	18	1	114	144	75	106	2.3	21.2
HARXL8	SIEC_95	28.261	46	22	3	54	89	408	452	2.3	20.4
HARXL70	SIEC_20	70	10	3	0	76	85	97	106	2.4	19.2
HARXL60	SIEC_89	46.667	15	8	0	53	67	3	17	2.4	18.9
HARXLL519	SIEC_98	37.5	16	10	0	51	66	16	31	2.4	18.9
HARXL144	SIEC_12	32.143	28	19	0	47	74	106	133	2.4	19.6
HARXLL464	SIEC_82	26.087	46	32	1	70	113	3	48	2.4	19.2
HARXL80	SIEC_59	25	48	34	2	68	114	325	371	2.4	19.6
HARXL40	SIEC_8	54.545	11	5	0	149	159	189	199	2.5	20.4
HARXL60	SIEC_56	53.333	15	7	0	1	15	244	258	2.5	18.9
HARXL40	SIEC_10	45	20	11	0	45	64	321	340	2.5	20.8
HP167	SIEC_92	32.5	40	26	1	119	157	100	139	2.5	20
HARXLL495	SIEC_103	28.571	49	33	1	36	82	75	123	2.5	20
HARXLL445	SIEC_103	23.214	56	38	1	3	53	31	86	2.5	18.9
HARXL11	SIEC_121	38.235	34	20	1	44	77	13	45	2.6	20.4
HP330	SIEC_35	34.375	32	20	1	307	337	127	158	2.6	21.2
HARXLL449	SIEC_47	33.333	30	15	1	56	80	24	53	2.6	19.6
HARXL144	SIEC_113	26.829	41	29	1	74	114	167	206	2.6	19.2
HARXLL497	SIEC_114	23.404	47	35	1	122	168	193	238	2.6	20
HARXLL449	SIEC_17	44	25	13	1	67	91	191	214	2.7	20
HARXLL515	SIEC_10	40	20	12	0	28	47	310	329	2.8	20.4
HARXL15	SIEC_112	34.375	32	19	1	173	202	49	80	2.8	20.8
HARXL67	SIEC_36	31.25	32	22	0	60	91	557	588	2.8	18.9
HARXL21	SIEC_112	25	28	21	0	74	101	64	91	2.9	18.9
HARXLL455	SIEC_16	25	84	49	3	2	81	52	125	2.9	18.9
HARXL44	SIEC_65	39.13	23	14	0	37	59	111	133	3	18.9
HARXL108	SIEC_68	34.783	23	15	0	151	173	60	82	3	20.4
HARXL147	SIEC_136	28.947	38	20	1	13	43	145	182	3	19.2
HARXL108	SIEC_119	27.869	61	34	2	49	103	5	61	3	19.6
HARXLL60	SIEC_124	22.222	72	44	3	144	209	33	98	3	20.8
HARXL108	SIEC_85	21.429	70	54	1	9	78	125	193	3	20.4
ATR1	SIEC_84	50	16	8	0	34	49	60	75	3.1	20.8
HARXL63	SIEC_66	36	25	15	1	48	72	335	358	3.1	18.9
HARXL149	SIEC_50	33.962	53	29	3	127	174	65	116	3.1	19.6
HARXLL493	SIEC_47	32	25	15	1	16	40	25	47	3.1	18.5
HARXLL91	SIEC_57	21.538	65	45	1	33	97	20	78	3.1	19.2
HARXLL464	SIEC_50	50	16	8	0	87	102	31	46	3.2	18.9
HARXLL62	SIEC_17	41.667	36	19	1	179	212	148	183	3.2	21.9
HARXL62	SIEC_132	29.268	41	28	1	40	80	28	67	3.2	19.6
HARXL106	SIEC_89	27.711	83	30	3	15	74	56	131	3.2	20.4
HARXLL517	SIEC_24	50	20	10	0	53	72	254	273	3.3	18.9
HARXL147	SIEC_90	27.273	33	23	1	2	34	208	239	3.3	19.2
HARXL4	SIEC_123	60	10	4	0	35	44	176	185	3.4	16.9
HARXL21	SIEC_128	46.154	13	7	0	38	50	147	159	3.4	18.5
ATR13	SIEC_134	30.769	26	18	0	36	61	24	49	3.4	18.1
HARXL89	SIEC_90	80	10	2	0	12	21	220	229	3.5	18.9
HARXL108	SIEC_65	55.556	18	7	1	239	255	87	104	3.5	20
HARXL79	SIEC_88	41.667	24	13	1	117	140	145	167	3.5	19.6
HARXL74	SIEC_33	40	20	12	0	105	124	10	29	3.5	21.6
HARXLL497	SIEC_24	38.71	31	12	1	38	61	574	604	3.5	20
HARXL106	SIEC_123	36	25	16	0	92	116	173	197	3.5	20.4
HARXLL519	SIEC_59	31.25	32	16	1	41	66	298	329	3.5	18.9
HARXL65	SIEC_24	45	20	11	0	58	77	786	805	3.6	19.2
HARXL14	SIEC_142	33.333	51	28	3	25	70	32	81	3.6	20
HARXL67	SIEC_39	33.333	27	18	0	18	44	58	84	3.6	18.5
HARXL143	SIEC_24	25	52	39	0	110	161	512	563	3.6	20.8
HARXL62	SIEC_24	25	28	21	0	108	135	765	792	3.6	20.4
HARXLL495	SIEC_67	24.051	79	56	2	27	102	145	222	3.6	19.6
HARXLL446	SIEC_84	70	10	3	0	116	125	112	121	3.7	18.9
HARXL106	SIEC_142	33.333	33	20	1	177	207	357	389	3.7	20.4
HARXL67	SIEC_88	63.636	11	4	0	30	40	136	146	3.8	18.5
HARXLL519	SIEC_150	43.75	16	9	0	50	65	2	17	3.8	16.9
HARXL23	SIEC_21	32.143	28	19	0	30	57	120	147	3.8	18.5
HARXLL470	SIEC_128	24.286	70	39	3	84	153	103	158	3.8	19.6
HARXLCRN15	SIEC_91	66.667	9	3	0	20	28	247	255	3.9	18.9
HARXL64	SIEC_137	32.258	31	21	0	1	31	88	118	3.9	18.1
HARXL146	SIEC_96	28.571	56	38	2	251	305	149	203	3.9	20.8
HARXL10	SIEC_131	26.471	34	20	1	157	185	8	41	3.9	19.2
HARXL36	SIEC_117	41.667	24	14	0	31	54	135	158	4	18.5
HARXL64	SIEC_121	37.5	16	10	0	19	34	153	168	4	18.1
ATR13	SIEC_30	33.333	27	18	0	12	38	418	444	4	19.2
HARXL74	SIEC_55	50	12	6	0	43	54	102	113	4.1	21.2
HARXL119	SIEC_24	45	20	10	1	241	260	90	108	4.1	20.4
HARXL10	SIEC_56	42.105	19	11	0	119	137	94	112	4.1	20
HARXL73	SIEC_24	41.176	17	10	0	42	58	429	445	4.1	19.2
HARXL60	SIEC_111	37.5	16	10	0	11	26	69	84	4.1	18.1
HARXL147	SIEC_122	33.333	27	18	0	37	63	388	414	4.1	18.9
HARXL56	SIEC_24	32.432	37	19	2	163	194	730	765	4.1	20.4
HARXL10	SIEC_132	30.435	46	24	2	131	171	16	58	4.1	18.9
HARXLL449	SIEC_45	29.851	67	40	4	67	132	686	746	4.1	19.6
HARXL120	SIEC_49	38.889	36	19	2	9	41	54	89	4.2	18.5
HARXLL495	SIEC_46	30.435	46	31	1	14	58	169	214	4.2	19.2
HARXL44	SIEC_145	27.083	48	35	0	12	59	79	126	4.2	18.5
HARXL145	SIEC_30	63.636	11	4	0	148	158	74	84	4.3	20.8
HARXL148	SIEC_30	54.545	11	5	0	29	39	434	444	4.3	18.9
HARXLL492	SIEC_12	45	20	11	0	272	291	216	235	4.3	20.8
HARXL22	SIEC_21	32.143	28	19	0	30	57	120	147	4.3	18.5
HARXLL492	SIEC_141	26.316	38	28	0	309	346	14	51	4.3	20.4
HARXL40	SIEC_135	50	12	6	0	71	82	11	22	4.4	18.9
HARXL40	SIEC_93	32.143	28	19	0	21	48	113	140	4.4	19.6
ATR1	SIEC_128	29.63	54	32	1	111	164	23	70	4.4	20
HARXL74	SIEC_68	27.778	54	26	2	148	190	92	143	4.4	21.2
HARXL67	SIEC_67	20.833	24	19	0	72	95	108	131	4.4	18.1
HARXLCRN4	SIEC_56	50	16	8	0	27	42	105	120	4.5	16.9
HARXLL470	SIEC_45	50	18	7	1	174	191	604	619	4.5	19.6
HARXLL517	SIEC_117	32	25	17	0	36	60	98	122	4.5	18.5
HARXLL495	SIEC_3	27.778	36	22	2	123	156	202	235	4.5	19.2
HARXL47	SIEC_114	75	8	2	0	50	57	118	125	4.6	18.1
HARXL44	SIEC_90	53.333	15	7	0	7	21	215	229	4.6	18.5
HARXL78	SIEC_80	47.059	17	9	0	5	21	294	310	4.6	18.5
HARXL10	SIEC_14	35	40	17	3	46	84	115	146	4.6	20
HARXLL455	SIEC_47	32	25	15	1	16	40	25	47	4.6	18.1
HARXLL468	SIEC_40	41.667	24	13	1	65	87	376	399	4.7	18.1
HARXL36	SIEC_138	40	20	12	0	71	90	315	334	4.7	18.1
HARXL65	SIEC_57	55.556	9	4	0	124	132	6	14	4.8	18.9
HARXLL429	SIEC_117	50	12	6	0	59	70	424	435	4.8	18.1
HARXLL437	SIEC_37	47.619	21	11	0	102	122	163	183	4.8	19.6
HARXL520	SIEC_89	27.273	77	40	5	93	165	28	92	4.8	20
HARXL144	SIEC_54	44.444	18	10	0	45	62	223	240	4.9	18.5
HARXLL516	SIEC_121	30.488	82	38	4	157	232	32	100	4.9	20
HARXL45	SIEC_128	30.435	23	16	0	12	34	136	158	4.9	17.7
HARXL64	SIEC_142	26.667	45	32	1	1	44	278	322	4.9	18.1
HARXLL446	SIEC_107	24.138	58	41	1	57	111	17	74	4.9	18.5
HARXLCRN4	SIEC_111	36.364	11	7	0	33	43	155	165	5	16.5
HARXL21	SIEC_90	33.333	21	14	0	20	40	473	493	5	18.5
HARXL74	SIEC_100	30.303	33	16	1	122	147	24	56	5	20.8
HARXL106	SIEC_64	26.471	34	25	0	29	62	162	195	5	20
HARXLL73	SIEC_24	41.176	17	10	0	64	80	429	445	5.1	19.2
HARXLL518	SIEC_80	31.25	32	15	1	5	36	435	459	5.1	18.5
HARXLL480	SIEC_65	30.769	26	18	0	40	65	77	102	5.1	18.1
HARXL146	SIEC_20	25	32	24	0	194	225	244	275	5.1	20.4
HARXLL497	SIEC_149	38.095	21	13	0	156	176	90	110	5.2	19.2
HARXL69	SIEC_10	33.333	27	16	1	109	133	2	28	5.2	18.9
HARXL12	SIEC_135	28.571	21	15	0	53	73	39	59	5.2	18.1
HARXL10	SIEC_30	23.81	42	32	0	165	206	75	116	5.2	19.6
HARXLL455	SIEC_21	23.288	73	43	2	6	65	49	121	5.2	18.1
HARXLL90	SIEC_142	72.727	11	3	0	26	36	231	241	5.3	20
HARXLL516	SIEC_114	35	20	13	0	10	29	201	220	5.3	20
HARXL520	SIEC_85	20	35	28	0	205	239	189	223	5.3	19.6
HARXL41	SIEC_121	42.105	19	11	0	17	35	149	167	5.4	18.9
HARXLL449	SIEC_6	37.931	29	15	1	92	117	98	126	5.4	19.2
HARXLL518	SIEC_138	36.842	19	12	0	3	21	87	105	5.4	18.5
HARXL69	SIEC_33	33.333	21	14	0	96	116	42	62	5.4	18.9
HARXL80	SIEC_100	33.333	24	13	1	63	86	55	75	5.4	18.1
HARXL149	SIEC_45	30.769	39	25	1	102	138	222	260	5.4	19.6
HARXL106	SIEC_37	27.941	68	46	3	4	69	16	82	5.4	19.6
HARXL65	SIEC_136	38.462	13	8	0	111	123	14	26	5.5	18.5
HARXL14	SIEC_14	35	40	17	3	46	84	115	146	5.5	19.6
HARXL79	SIEC_88	34.375	32	18	1	65	96	124	152	5.5	18.9
HARXL12	SIEC_39	24.242	33	25	0	68	100	102	134	5.5	18.5
HARXL59	SIEC_58	35.714	14	9	0	51	64	11	24	5.6	17.7
HARXLL517	SIEC_89	40.909	22	13	0	81	102	313	334	5.7	18.1
HARXLL492	SIEC_58	40	25	15	0	154	178	39	63	5.7	20.4
HARXLL62	SIEC_135	34.783	23	9	1	168	190	48	64	5.7	20
HARXL41	SIEC_37	27.273	33	24	0	138	170	206	238	5.7	18.9
HARXL15	SIEC_56	25.556	90	56	3	31	116	82	164	5.7	20
HARXLL449	SIEC_30	22.5	40	25	1	37	76	88	121	5.7	19.2
HARXL69	SIEC_59	52.174	23	6	1	52	69	53	75	5.8	18.9
HARXL89	SIEC_45	40	10	6	0	90	99	487	496	5.8	18.1
HARXL78	SIEC_117	26.667	30	22	0	3	32	229	258	5.9	18.1
HARXL63	SIEC_121	37.5	16	10	0	37	52	153	168	6	18.1
HARXLL492	SIEC_56	25.581	43	26	1	335	371	432	474	6	20.4
HARXL144	SIEC_120	20.652	92	63	2	22	103	20	111	6	18.1
HARXLL470	SIEC_24	61.538	13	5	0	106	118	1	13	6.1	19.2
HARXLL446	SIEC_105	38.889	18	11	0	68	85	120	137	6.1	18.1
HARXLL449	SIEC_80	36.364	33	21	0	78	110	612	644	6.1	19.2
HARXL10	SIEC_91	34.483	29	16	1	76	101	5	33	6.1	19.2
HARXLL449	SIEC_80	28.947	38	25	2	27	62	11	48	6.1	19.2
HARXLL449	SIEC_3	22.222	18	14	0	160	177	230	247	6.1	19.2
HARXL40	SIEC_45	24.138	58	42	1	163	220	715	770	6.2	19.6
HARXL30	SIEC_121	50	16	8	0	90	105	151	166	6.3	18.1
HARXL79	SIEC_54	50	12	6	0	174	185	38	49	6.3	18.9
HARXLL497	SIEC_14	46.667	15	8	0	7	21	61	75	6.3	18.9
HARXLL429	SIEC_45	60	10	4	0	58	67	733	742	6.4	17.7
HARXLL437	SIEC_90	50	18	9	0	58	75	312	329	6.4	19.2
HARXL21	SIEC_36	47.059	17	9	0	46	62	525	541	6.4	18.1
HARXLL449	SIEC_47	24.138	58	41	2	102	158	34	89	6.4	18.5
HARXLL464	SIEC_67	50	12	6	0	75	86	85	96	6.5	18.5
HARXL106	SIEC_20	45.833	24	12	1	73	95	3	26	6.5	19.6
HARXL21	SIEC_145	40	25	13	1	3	25	63	87	6.5	17.7
HP167	SIEC_89	32.353	34	16	1	41	67	294	327	6.5	19.2
HARXL119	SIEC_124	85.714	7	1	0	25	31	63	69	6.6	19.6
HARXL41	SIEC_40	47.059	17	9	0	44	60	272	288	6.6	18.9
HARXL145	SIEC_64	39.13	23	14	0	359	381	251	273	6.6	20
HARXL64	SIEC_48	37.5	16	10	0	20	35	201	216	6.6	17.3
HARXLL470	SIEC_85	31.579	38	23	2	90	126	107	142	6.6	18.9
HARXL89	SIEC_30	31.579	19	13	0	7	25	28	46	6.7	18.1
HARXLL497	SIEC_14	32.727	55	31	1	81	135	132	180	6.8	18.9
HARXLL517	SIEC_45	28	25	18	0	36	60	246	270	6.8	18.1
HARXL70	SIEC_58	26.562	64	40	2	3	66	41	97	6.8	18.1
HARXL146	SIEC_24	53.846	13	3	1	150	162	781	790	6.9	20
HARXL62	SIEC_3	52.941	17	8	0	140	156	136	152	6.9	19.6
HARXLL437	SIEC_48	47.826	23	12	0	94	116	15	37	6.9	19.2
HARXL65	SIEC_30	42.857	14	8	0	2	15	337	350	6.9	18.5
HARXL62	SIEC_80	27.273	33	18	1	157	183	568	600	6.9	19.6
HARXL62	SIEC_36	50	12	6	0	169	180	358	369	7	19.6
HARXLL493	SIEC_120	34.211	38	18	1	63	100	151	181	7	17.7
HARXL57	SIEC_142	30.556	36	23	1	93	126	124	159	7	20.4
HARXL59	SIEC_24	27.778	18	13	0	18	35	107	124	7	17.3
HARXL80	SIEC_123	27.273	33	24	0	56	88	208	240	7	18.1
HARXLL446	SIEC_48	40	15	9	0	76	90	58	72	7.1	18.1
HARXL148	SIEC_17	35.484	31	14	1	5	35	53	77	7.1	18.1
HARXLL464	SIEC_30	35.294	17	11	0	53	69	20	36	7.1	18.5
HARXLL60	SIEC_112	31.25	32	20	1	181	210	49	80	7.1	19.6
HARXL74	SIEC_67	28.947	38	16	2	164	190	121	158	7.1	20.8
HARXLL449	SIEC_121	28.571	35	25	0	148	182	17	51	7.1	18.9
HARXL63	SIEC_142	26.667	45	32	1	19	62	278	322	7.1	17.7
HARXL145	SIEC_123	30.303	33	23	0	54	86	251	283	7.2	20
HARXL12	SIEC_7	21.875	32	25	0	3	34	129	160	7.2	18.1
HARXL68	SIEC_92	43.75	16	9	0	122	137	81	96	7.3	18.5
HARXLL516	SIEC_19	40.741	27	12	1	44	70	204	226	7.3	19.2
HARXL119	SIEC_80	31.579	38	23	2	50	87	647	681	7.3	19.6
HARXL62	SIEC_56	28.235	85	50	3	31	111	82	159	7.3	19.6
HARXLL519	SIEC_113	23.636	55	27	1	10	64	147	186	7.3	17.7
HARXLL517	SIEC_121	31.034	29	18	1	2	30	132	158	7.4	17.7
HARXLL468	SIEC_4	29.545	44	18	2	42	85	230	260	7.5	17.3
HARXLCRN15	SIEC_101	54.545	11	5	0	23	33	90	100	7.6	18.1
HARXLL492	SIEC_117	46.667	15	8	0	315	329	412	426	7.6	20
HARXL78	SIEC_144	40	20	12	0	10	29	7	26	7.6	17.3
HARXLL148	SIEC_24	38.71	31	12	1	39	62	574	604	7.6	19.6
HARXLCRN15	SIEC_14	36.364	22	14	0	100	121	204	225	7.6	18.1
HARXLL62	SIEC_80	38.235	34	16	2	485	513	384	417	7.7	21.2
HARXLL515	SIEC_111	36.842	19	12	0	168	186	64	82	7.7	18.9
HARXL41	SIEC_45	32	50	23	1	119	168	73	111	7.7	18.9
HARXL40	SIEC_24	28.571	63	32	3	106	168	747	796	7.7	19.2
HARXLL148	SIEC_30	25.6	125	64	7	149	260	228	336	7.7	19.6
ATR13	SIEC_117	37.143	35	21	1	4	37	25	59	7.8	18.5
HARXL108	SIEC_67	35.294	17	11	0	157	173	82	98	7.8	19.2
HARXL68	SIEC_102	25	32	24	0	1	32	98	129	7.8	18.5
HARXL80	SIEC_56	46.667	15	8	0	7	21	377	391	7.9	18.1
HARXL520	SIEC_120	40.741	27	10	1	8	34	217	237	7.9	19.2
HARXL13	SIEC_85	29.412	51	21	2	5	40	68	118	7.9	18.5
HARXLL148	SIEC_14	28.261	46	28	2	26	67	122	166	7.9	19.6
HARXL47	SIEC_133	45.455	11	6	0	38	48	77	87	8	16.9
ATR1	SIEC_27	38.462	13	8	0	87	99	124	136	8	19.2
HARXL78	SIEC_96	36.842	19	12	0	2	20	216	234	8	17.7
HARXL42	SIEC_12	36.364	33	21	0	125	157	31	63	8	19.2
HARXLL437	SIEC_89	34.483	29	19	0	113	141	251	279	8	19.2
HARXL47	SIEC_57	33.333	21	14	0	55	75	5	25	8	17.3
HARXL69	SIEC_16	28.571	21	15	0	9	29	113	133	8	18.1
HARXLCRN4	SIEC_24	66.667	6	2	0	43	48	107	112	8.1	16.2
HARXL56	SIEC_57	46.667	15	8	0	38	52	268	282	8.1	19.2
HARXLL468	SIEC_126	38.462	13	8	0	39	51	58	70	8.1	16.9
HARXLL23	SIEC_121	35.294	17	11	0	131	147	81	97	8.1	18.5
HARXL74	SIEC_107	28.986	69	30	4	323	388	1	53	8.2	20.4
HARXL143	SIEC_6	28.378	74	28	2	47	120	197	245	8.2	19.2
HARXL36	SIEC_58	26.23	61	34	2	1	61	62	111	8.2	17.3
HARXL145	SIEC_142	23.684	76	38	3	229	292	155	222	8.2	20
HARXLL519	SIEC_80	47.368	19	10	0	7	25	591	609	8.3	17.7
HARXL40	SIEC_45	41.667	24	12	2	149	171	293	315	8.3	19.2
HARXL80	SIEC_14	35.294	17	11	0	95	111	350	366	8.3	18.1
HARXLL60	SIEC_64	32.143	28	19	0	130	157	1	28	8.3	19.2
HARXL42	SIEC_121	23.077	78	55	2	57	131	38	113	8.3	19.2
HARXLL470	SIEC_104	47.368	19	10	0	134	152	5	23	8.4	17.3
HARXLL23	SIEC_92	46.667	15	8	0	171	185	146	160	8.4	18.5
HARXL41	SIEC_122	46.154	13	7	0	38	50	378	390	8.4	18.5
HARXL47	SIEC_52	42.857	14	8	0	66	79	10	23	8.4	16.5
HARXL145	SIEC_85	37.037	27	13	1	13	35	216	242	8.4	19.6
HARXL56	SIEC_24	20.93	43	34	0	187	229	832	874	8.4	19.6
HARXL40	SIEC_24	46.667	15	8	0	161	175	769	783	8.5	18.9
HARXLCRN4	SIEC_90	38.462	13	8	0	18	30	343	355	8.5	16.2
HARXLL148	SIEC_137	30	20	14	0	225	244	182	201	8.5	19.2
HARXLL62	SIEC_117	22.642	53	29	2	103	144	306	357	8.5	20.8
HARXL13	SIEC_138	52.941	17	8	0	5	21	115	131	8.6	18.5
HARXLL468	SIEC_85	41.667	12	7	0	62	73	228	239	8.6	17.3
HARXL70	SIEC_137	26.471	34	25	0	69	102	103	136	8.6	17.7
HARXLCRN15	SIEC_15	24.194	62	46	1	33	94	28	88	8.7	17.7
HARXLL445	SIEC_137	100	6	0	0	35	40	20	25	8.8	17.3
HARXL57	SIEC_66	29.825	57	37	2	66	121	188	242	8.8	20
HARXLL449	SIEC_14	25.581	86	59	3	41	124	538	620	8.8	18.5
HARXL143	SIEC_123	46.154	13	7	0	160	172	3	15	8.9	19.2
HARXLCRN17	SIEC_104	55.556	9	4	0	111	119	13	21	9	16.9
HARXLCRN17	SIEC_137	40.909	22	10	1	15	36	12	30	9	18.1
HARXLL517	SIEC_105	27.957	93	48	3	12	102	73	148	9	17.3
HARXL16	SIEC_144	26.667	15	11	0	98	112	2	16	9.1	17.7
HARXL13	SIEC_12	21.505	93	58	3	15	107	89	166	9.2	18.5
HP167	SIEC_24	62.5	8	3	0	46	53	400	407	9.3	18.9
ATR13	SIEC_133	38.462	13	8	0	45	57	11	23	9.3	17.7
HARXL13	SIEC_117	37.931	29	12	2	4	32	212	234	9.3	18.5
HARXLL495	SIEC_137	36	25	16	0	38	62	133	157	9.3	18.1
HARXL67	SIEC_17	31.579	19	13	0	61	79	102	120	9.3	17.3
HARXL8	SIEC_144	75	8	2	0	63	70	11	18	9.4	18.1
HARXL23	SIEC_117	27.273	33	24	0	60	92	223	255	9.4	17.3
HARXL4	SIEC_45	50	8	4	0	8	15	476	483	9.5	15.8
ATR1	SIEC_4	41.026	39	16	2	107	138	145	183	9.5	19.2
HARXLL495	SIEC_56	36.364	22	14	0	23	44	276	297	9.5	18.5
HARXL12	SIEC_45	35.484	31	18	1	33	61	398	428	9.5	18.1
HARXL147	SIEC_59	24.576	118	67	5	16	113	200	315	9.5	17.7
HARXL146	SIEC_24	37.037	27	17	0	114	140	232	258	9.6	19.6
ATR1	SIEC_45	26.866	67	41	3	139	200	422	485	9.6	19.2
HARXL14	SIEC_24	58.333	12	5	0	199	210	413	424	9.8	18.9
HARXL68	SIEC_74	38.889	18	11	0	72	89	57	74	9.8	17.7
HARXL63	SIEC_137	28.947	38	27	0	12	49	81	118	9.8	17.3
HARXL16	SIEC_45	42.857	21	12	0	68	88	476	496	9.9	17.7
HARXL67	SIEC_7	75	8	2	0	92	99	64	71	10	17.3
HARXL69	SIEC_49	38.889	36	19	2	3	35	54	89	10	17.7

### Sheet: SivsPsy
Query	Ref	% Identity	Length	mismatch	gapopen	qstart	qend	sstart	send	evalue	bitscore
HopAD1_Pto	SIEC_10	30.645	62	39	2	197	258	84	141	0.069	27.3
HopAN1_Pto	SIEC_124	27.273	77	47	2	265	335	197	270	0.071	26.6
HopA1_Pto	SIEC_99	45.455	22	12	0	12	33	17	38	0.082	25.4
HopAA1-1_Pto	SIEC_136	24.39	82	47	2	186	267	122	188	0.15	25.8
AvrPto1_Pto	SIEC_89	23.913	46	29	1	118	163	8	47	0.16	23.9
HopA1_Pto	SIEC_37	23.913	92	58	2	155	246	60	139	0.29	24.3
HopK1_Pto	SIEC_65	32.353	34	23	0	113	146	32	65	0.29	23.5
HopV1_Pto	SIEC_69	39.394	33	18	2	147	178	54	85	0.32	23.1
HopH1_Pto	SIEC_14	16.832	101	66	3	109	209	224	306	0.36	23.1
HopG1_Pto	SIEC_4	21.429	42	33	0	55	96	149	190	0.41	24.3
HopI1_Pto	SIEC_116	37.5	24	15	0	218	241	110	133	0.43	23.9
HopI1_Pto	SIEC_116	37.5	24	15	0	256	279	110	133	0.43	23.9
HopI1_Pto	SIEC_116	37.5	24	15	0	294	317	110	133	0.43	23.9
HopY1_Pto	SIEC_21	27.5	40	26	1	33	69	133	172	0.52	23.1
HopR1_Pto	SIEC_67	27.16	81	45	3	1390	1457	94	173	0.62	25.8
HopAM1-1_Pto	SIEC_46	43.478	23	13	0	213	235	32	54	0.64	22.7
HopF2_Pto	SIEC_21	45.833	24	12	1	178	201	55	77	0.65	22.3
HopD1_Pto	SIEC_99	33.333	54	31	3	409	462	46	94	0.7	23.5
HopC1_Pto	SIEC_117	39.286	28	17	0	116	143	545	572	0.71	22.7
HopI1_Pto	SIEC_116	37.5	24	15	0	332	355	110	133	0.73	23.1
HopV1_Pto	SIEC_57	24.242	66	49	1	114	178	301	366	0.78	23.1
HopX1_Pto	SIEC_24	26.923	78	49	2	95	165	110	186	0.91	23.1
HopC1_Pto	SIEC_114	29.091	55	30	2	166	220	192	237	0.97	22.3
HopAA1-1_Pto	SIEC_8	30.769	65	38	2	194	256	104	163	1.1	22.7
HopR1_Pto	SIEC_35	34.091	44	29	0	687	730	138	181	1.1	24.6
HopV1_Pto	SIEC_58	42.857	21	12	0	159	179	344	364	1.1	22.7
HopQ1-1_Pto	SIEC_10	30.769	65	43	2	312	375	219	282	1.2	22.7
HopX1_Pto	SIEC_45	44.444	36	17	2	57	90	706	740	1.2	22.7
HopAD1_Pto	SIEC_113	40.909	22	13	0	530	551	138	159	1.3	23.1
HopAF1_Pto	SIEC_84	38.71	31	18	1	120	150	149	178	1.3	21.9
HopF2_Pto	SIEC_93	40	35	20	1	10	43	133	167	1.3	21.2
HopR1_Pto	SIEC_122	25.373	67	50	0	684	750	58	124	1.4	25
HopD1_Pto	SIEC_62	33.333	33	21	1	624	655	97	129	1.6	22.7
HopG1_Pto	SIEC_80	29.091	55	30	1	394	439	305	359	1.7	22.7
HopAB2_Pto	SIEC_24	27.869	61	44	0	191	251	234	294	1.8	22.7
HopAD1_Pto	SIEC_45	21.831	142	91	5	209	337	140	274	1.8	23.1
HopI1_Pto	SIEC_90	21.698	106	64	2	345	450	389	475	1.8	22.3
HopA1_Pto	SIEC_80	31.667	60	34	4	161	217	512	567	1.9	21.9
HopY1_Pto	SIEC_24	26.667	45	30	1	19	60	531	575	1.9	21.6
HopAN1_Pto	SIEC_3	26.316	57	34	1	190	238	351	407	2.1	21.9
HopA1_Pto	SIEC_114	58.333	12	5	0	346	357	187	198	2.2	21.6
HopC1_Pto	SIEC_135	45	20	7	1	67	82	23	42	2.2	20
HopX1_Pto	SIEC_59	34.286	35	21	1	182	214	319	353	2.2	21.6
HopAF1_Pto	SIEC_91	37.5	24	9	1	4	27	154	171	2.4	21.2
AvrPto1_Pto	SIEC_3	34.483	29	12	1	85	106	146	174	2.6	20
HopE1_Pto	SIEC_30	36.364	33	21	0	143	175	113	145	2.6	20.4
HopF2_Pto	SIEC_3	22.881	118	69	3	21	133	12	112	2.7	20.4
HopAB2_Pto	SIEC_144	26.316	95	57	2	9	103	23	104	2.8	21.2
HopK1_Pto	SIEC_19	26.786	56	41	0	164	219	179	234	2.8	21.2
HopA1_Pto	SIEC_15	34.211	38	22	1	73	110	218	252	2.9	21.2
HopV1_Pto	SIEC_123	26.667	90	52	5	10	95	206	285	2.9	21.2
HopAF1_Pto	SIEC_117	32	25	17	0	46	70	49	73	3	20.8
HopM1_Pto	SIEC_30	30.556	36	25	0	230	265	70	105	3	22.3
HopQ1-1_Pto	SIEC_144	22.667	75	55	1	78	149	5	79	3	20.8
HopAD1_Pto	SIEC_113	23.404	47	32	1	542	584	80	126	3.1	21.9
HopF2_Pto	SIEC_136	44.444	18	10	0	178	195	20	37	3.1	20
HopAD1_Pto	SIEC_108	25.532	47	30	1	149	195	81	122	3.2	21.9
HopH1_Pto	SIEC_20	42.308	26	12	1	146	168	188	213	3.3	20
HopQ1-1_Pto	SIEC_128	47.059	17	9	0	122	138	21	37	3.3	21.2
HopV1_Pto	SIEC_7	27.66	47	33	1	325	371	112	157	3.3	20.8
HopK1_Pto	SIEC_85	43.75	16	9	0	137	152	225	240	3.4	20.8
HopB1_Pto	SIEC_3	34.211	38	23	1	97	132	348	385	3.6	21.2
HopD1_Pto	SIEC_45	47.826	23	11	1	372	394	106	127	3.6	21.9
HopR1_Pto	SIEC_64	36.667	30	19	0	1307	1336	36	65	3.6	23.5
HopR1_Pto	SIEC_103	27.711	83	39	5	1830	1903	57	127	3.6	23.1
HopH1_Pto	SIEC_90	33.333	18	12	0	65	82	4	21	3.7	20
HopX1_Pto	SIEC_80	24.444	90	54	3	268	345	491	578	3.8	21.2
HopG1_Pto	SIEC_45	31.429	35	24	0	18	52	880	914	4	21.6
HopT1-1_Pto	SIEC_121	24.444	90	47	4	165	233	58	147	4.2	20.4
HopV1_Pto	SIEC_36	22.222	36	28	0	163	198	458	493	4.3	20.8
HopD1_Pto	SIEC_37	37.209	43	26	1	368	409	138	180	4.4	21.6
HopM1_Pto	SIEC_47	30.435	23	16	0	14	36	19	41	4.4	20.8
HopO1-2_Pto	SIEC_14	25.373	67	39	1	86	141	247	313	4.4	20.4
HopE1_Pto	SIEC_37	55.556	9	4	0	103	111	5	13	4.5	19.6
HopM1_Pto	SIEC_117	30.769	26	18	0	142	167	403	428	4.5	21.6
HopAF1_Pto	SIEC_84	40	20	12	0	59	78	215	234	4.6	20
HopI1_Pto	SIEC_21	37.5	48	19	2	221	268	70	106	4.6	20.8
HopI1_Pto	SIEC_21	37.5	48	19	2	259	306	70	106	4.6	20.8
HopI1_Pto	SIEC_21	37.5	48	19	2	297	344	70	106	4.6	20.8
HopP1_Pto	SIEC_147	57.143	14	6	0	212	225	2	15	4.7	18.1
HopX1_Pto	SIEC_36	23.762	101	60	5	137	232	75	163	4.7	20.8
HopT1-1_Pto	SIEC_124	31.818	66	36	3	41	99	70	133	4.8	20.4
HopX1_Pto	SIEC_20	26.23	61	32	2	237	284	70	130	4.8	20.4
HopY1_Pto	SIEC_54	26.23	61	38	1	57	110	111	171	4.9	20
HopAM1-1_Pto	SIEC_108	53.846	13	6	0	117	129	140	152	5	20
HopK1_Pto	SIEC_21	35.294	34	22	0	8	41	39	72	5	20.4
HopK1_Pto	SIEC_45	36.364	22	14	0	99	120	700	721	5	20.4
HopE1_Pto	SIEC_20	40	25	14	1	84	107	202	226	5.1	19.6
HopQ1-1_Pto	SIEC_80	42.424	33	18	1	412	443	274	306	5.1	20.8
HopAI1_Pto	SIEC_67	34.783	23	14	1	208	230	205	226	5.2	19.6
HopC1_Pto	SIEC_124	50	10	5	0	78	87	273	282	5.2	20
HopAA1-1_Pto	SIEC_40	36.667	30	19	0	403	432	486	515	5.3	20.8
HopC1_Pto	SIEC_12	26.471	34	13	1	32	53	189	222	5.3	20
HopQ1-1_Pto	SIEC_14	24.286	70	49	1	5	74	135	200	5.3	20.8
HopE1_Pto	SIEC_59	40	20	12	0	173	192	63	82	5.5	19.2
HopC1_Pto	SIEC_3	42.857	14	8	0	78	91	111	124	5.6	20
HopI1_Pto	SIEC_15	40	30	18	0	207	236	127	156	5.6	20.8
HopAB2_Pto	SIEC_131	44.444	18	10	0	20	37	35	52	5.9	20
HopAN1_Pto	SIEC_91	32.5	40	20	1	71	103	137	176	6	20.4
HopAD1_Pto	SIEC_101	43.333	30	14	2	371	400	297	323	6.1	21.2
HopAD1_Pto	SIEC_54	44.444	18	10	0	498	515	174	191	6.1	20.8
HopB1_Pto	SIEC_3	23.256	43	33	0	401	443	282	324	6.1	20.4
HopO1-2_Pto	SIEC_59	28.889	45	31	1	240	283	269	313	6.1	20
HopQ1-1_Pto	SIEC_108	32	25	17	0	237	261	20	44	6.1	20.4
HopE1_Pto	SIEC_47	31.818	22	15	0	189	210	7	28	6.2	18.5
HopI1_Pto	SIEC_49	35.714	28	18	0	234	261	33	60	6.3	20
HopI1_Pto	SIEC_49	35.714	28	18	0	272	299	33	60	6.3	20
HopB1_Pto	SIEC_12	31.373	51	31	1	4	50	204	254	6.4	20.4
HopO1-2_Pto	SIEC_10	36	25	16	0	47	71	33	57	6.4	19.6
HopAB2_Pto	SIEC_14	33.333	33	22	0	54	86	424	456	6.6	20.8
HopAB2_Pto	SIEC_108	45.455	44	15	2	24	61	132	172	6.7	20.8
HopD1_Pto	SIEC_132	28.302	53	22	1	265	301	5	57	6.8	20
HopF2_Pto	SIEC_84	36.364	33	21	0	157	189	130	162	6.8	19.2
HopH1_Pto	SIEC_114	29.032	31	22	0	138	168	10	40	6.8	19.2
HopP1_Pto	SIEC_68	33.333	30	17	1	153	182	72	98	6.8	19.6
HopR1_Pto	SIEC_124	25.676	74	45	2	1177	1250	114	177	6.8	22.3
AvrPto1_Pto	SIEC_91	40	20	11	1	84	102	227	246	6.9	18.5
HopAF1_Pto	SIEC_45	24.242	33	25	0	68	100	173	205	6.9	19.6
HopAI1_Pto	SIEC_90	27.778	36	25	1	121	156	399	433	7	19.6
HopAA1-1_Pto	SIEC_40	40	20	12	0	35	54	27	46	7.1	20.4
HopAM1-1_Pto	SIEC_14	35.616	73	41	4	186	255	535	604	7.2	19.6
HopF2_Pto	SIEC_108	45	20	9	1	153	170	10	29	7.4	18.9
HopI1_Pto	SIEC_80	28.571	70	49	1	344	412	261	330	7.4	20.4
HopA1_Pto	SIEC_85	29.87	77	38	6	207	278	187	252	7.5	20
HopAA1-1_Pto	SIEC_16	43.478	23	11	1	60	82	68	88	7.5	20
HopAN1_Pto	SIEC_36	63.636	11	4	0	277	287	515	525	7.5	20
HopH1_Pto	SIEC_20	70	10	3	0	12	21	1	10	7.5	18.9
HopR1_Pto	SIEC_10	27.536	69	36	1	1069	1123	53	121	7.5	22.3
HopAA1-1_Pto	SIEC_7	58.333	12	5	0	64	75	134	145	7.6	20
HopAF1_Pto	SIEC_124	25	84	52	3	80	152	177	260	7.6	19.2
HopM1_Pto	SIEC_108	28.571	42	25	1	668	704	49	90	7.6	20.8
HopQ1-1_Pto	SIEC_89	32.653	49	31	2	316	363	56	103	7.6	20.4
HopT1-1_Pto	SIEC_36	38.71	31	16	2	113	141	236	265	7.8	20
HopI1_Pto	SIEC_49	35.714	28	18	0	196	223	33	60	8.1	19.6
HopI1_Pto	SIEC_49	35.714	28	18	0	348	375	33	60	8.1	19.6
HopP1_Pto	SIEC_21	28.333	60	35	2	247	301	107	163	8.2	19.6
HopAM1-1_Pto	SIEC_45	30.303	33	23	0	66	98	65	97	8.4	19.2
HopF2_Pto	SIEC_58	25	96	53	4	111	196	5	91	8.4	18.9
HopM1_Pto	SIEC_66	38.889	18	11	0	540	557	340	357	8.4	20.8
HopR1_Pto	SIEC_133	30	60	29	2	203	262	11	57	8.4	21.6
HopA1_Pto	SIEC_138	29.851	67	30	3	301	367	36	85	8.6	19.6
HopAN1_Pto	SIEC_47	26.471	34	25	0	98	131	3	36	8.6	19.2
HopH1_Pto	SIEC_111	31.034	29	20	0	142	170	6	34	8.6	18.5
HopI1_Pto	SIEC_49	35.714	28	18	0	310	337	33	60	8.6	19.6
HopR1_Pto	SIEC_138	33.333	39	23	1	1420	1458	338	373	8.7	22.3
HopAI1_Pto	SIEC_98	38.095	21	13	0	16	36	102	122	8.8	18.9
HopAD1_Pto	SIEC_136	35.714	28	15	1	196	223	102	126	8.9	20.4
HopF2_Pto	SIEC_7	56.25	16	4	1	58	70	44	59	8.9	18.5
HopAF1_Pto	SIEC_142	26.761	71	42	1	112	182	156	216	9	19.2
HopM1_Pto	SIEC_145	46.667	15	8	0	617	631	59	73	9	20
HopAA1-1_Pto	SIEC_142	42.857	21	12	0	53	73	330	350	9.1	20
HopA1_Pto	SIEC_116	23.077	52	34	1	128	179	44	89	9.2	19.2
HopAF1_Pto	SIEC_108	28	75	39	3	10	72	137	208	9.2	19.2
HopO1-2_Pto	SIEC_84	61.538	13	5	0	247	259	330	342	9.2	19.2
HopAA1-1_Pto	SIEC_6	37.931	29	18	0	174	202	99	127	9.7	20
HopQ1-1_Pto	SIEC_85	35.294	34	21	1	87	119	189	222	9.9	19.6

### Sheet: SivsGor
Query	Ref	% Identity	Length	mismatch	gapopen	qstart	qend	sstart	send	evalue	bitscore
OEC23a	SIEC_24	26.316	76	46	3	4	74	659	729	0.02	26.2
OEC78	SIEC_45	32	25	17	0	15	39	671	695	0.022	23.1
OEC50	SIEC_122	26.984	63	34	2	3	65	361	411	0.036	23.9
OEC71	SIEC_27	41.667	24	14	0	33	56	13	36	0.036	23.5
OEC71	SIEC_27	47.826	23	12	0	33	55	55	77	0.06	22.7
OEC71	SIEC_27	48	25	12	1	33	56	73	97	0.065	22.7
OEC15	SIEC_12	41.667	24	14	0	124	147	40	63	0.074	25
OEC28	SIEC_33	35.417	48	27	1	31	78	70	113	0.077	24.3
OEC115	SIEC_80	30.556	36	24	1	5	39	508	543	0.09	23.5
OEC45	SIEC_136	34.286	35	21	1	19	53	111	143	0.093	23.1
OEC27	SIEC_80	26	50	34	2	50	99	489	535	0.11	23.9
OEC14	SIEC_149	35.484	31	20	0	52	82	30	60	0.15	23.9
OEC89	SIEC_116	27.5	40	23	2	10	43	63	102	0.16	20.8
OEC125	SIEC_85	31.429	35	24	0	203	237	3	37	0.17	25
OEC10	SIEC_120	26.531	49	36	0	44	92	209	257	0.18	23.9
OEC90	SIEC_90	21.739	69	43	1	12	69	102	170	0.18	22.3
OEC71	SIEC_27	32.258	31	21	0	31	61	2	32	0.19	21.2
OEC92	SIEC_59	45.833	24	12	1	33	56	301	323	0.19	21.2
OEC68	SIEC_117	26.19	42	29	1	3	42	471	512	0.22	23.1
OEC65	SIEC_95	53.333	15	6	1	3	16	280	294	0.23	20
OEC99	SIEC_59	38.095	21	11	1	27	45	310	330	0.24	20.4
OEC111	SIEC_27	50	22	11	0	25	46	80	101	0.25	21.6
OEC105	SIEC_113	46.154	13	7	0	5	17	100	112	0.28	20.8
OEC109	SIEC_12	30.556	36	18	2	3	33	145	178	0.29	21.2
OEC20	SIEC_122	47.368	19	10	0	45	63	395	413	0.29	22.7
OEC78	SIEC_8	46.154	13	7	0	24	36	93	105	0.3	19.6
OEC89	SIEC_100	33.333	33	19	1	19	48	77	109	0.3	20
OEC103	SIEC_124	30.952	42	27	1	26	67	232	271	0.31	20.8
OEC16	SIEC_14	28.302	53	35	1	108	157	453	505	0.32	23.1
OEC14	SIEC_3	37.143	35	22	0	16	50	25	59	0.34	23.1
OEC25	SIEC_120	32.5	40	25	1	47	84	67	106	0.36	22.3
OEC101	SIEC_54	30.612	49	20	2	59	104	151	188	0.37	21.6
OEC78	SIEC_112	72.727	11	3	0	2	12	212	222	0.38	19.6
OEC67	SIEC_133	41.667	24	12	1	2	25	52	73	0.39	19.2
OEC113	SIEC_14	44.444	18	10	0	74	91	491	508	0.4	21.2
OEC56	SIEC_4	37.838	37	21	2	6	42	66	100	0.4	20
OEC71	SIEC_27	41.667	24	14	0	33	56	46	69	0.4	20.4
OEC44	SIEC_24	31.818	44	30	0	4	47	617	660	0.42	22.3
OEC81	SIEC_40	34.783	23	15	0	6	28	355	377	0.42	18.9
OEC70	SIEC_80	29.67	91	38	4	3	69	520	608	0.48	20.8
OEC41	SIEC_45	41.176	17	10	0	59	75	197	213	0.5	21.6
OEC63	SIEC_48	40	25	11	1	12	32	149	173	0.52	19.2
OEC85	SIEC_15	55.556	9	4	0	19	27	140	148	0.52	18.5
OEC106	SIEC_90	46.154	13	7	0	56	68	475	487	0.55	21.6
OEC71	SIEC_27	47.368	19	10	0	35	53	66	84	0.55	20
OEC83	SIEC_142	50	14	7	0	21	34	239	252	0.56	19.2
OEC23a	SIEC_45	41.176	17	10	0	82	98	197	213	0.59	21.9
OEC37	SIEC_19	33.333	18	12	0	8	25	164	181	0.59	20.8
OEC51	SIEC_12	46.667	15	8	0	2	16	276	290	0.6	20
OEC23a	SIEC_85	24.286	70	42	3	14	83	38	96	0.63	21.6
OEC59	SIEC_124	40.741	27	12	1	5	27	132	158	0.63	19.6
OEC115	SIEC_20	31.579	38	21	2	47	80	232	268	0.64	21.2
OEC71	SIEC_100	40.909	22	8	1	51	72	64	80	0.64	19.6
OEC85	SIEC_100	50	16	8	0	19	34	22	37	0.64	18.1
OEC78	SIEC_40	31.579	19	13	0	7	25	413	431	0.65	18.9
OEC84	SIEC_89	50	10	5	0	42	51	366	375	0.66	19.2
OEC39	SIEC_48	35.714	28	18	0	16	43	136	163	0.67	20.4
OEC84	SIEC_24	31.579	38	19	2	8	38	414	451	0.67	18.9
OEC106	SIEC_145	23.81	42	32	0	30	71	84	125	0.69	20.8
OEC107	SIEC_56	41.667	36	16	2	123	158	126	156	0.71	22.3
OEC16a	SIEC_98	18.803	117	82	3	19	127	11	122	0.71	21.6
OEC28	SIEC_122	26.744	86	49	4	3	77	71	153	0.72	21.6
OEC75	SIEC_7	35.294	17	11	0	26	42	110	126	0.72	18.9
OEC119	SIEC_30	26.786	56	38	2	25	78	10	64	0.75	20.8
OEC104	SIEC_40	41.667	24	11	1	10	33	205	225	0.76	20
OEC106	SIEC_93	24.561	57	38	2	49	102	92	146	0.77	21.2
OEC67	SIEC_122	40	15	9	0	13	27	229	243	0.78	18.5
OEC85	SIEC_85	34.783	23	15	0	14	36	37	59	0.79	18.1
OEC28	SIEC_33	26.087	46	34	0	37	82	36	81	0.81	21.2
OEC125	SIEC_120	26.531	49	36	0	44	92	209	257	0.83	22.7
OEC68	SIEC_24	28.261	46	29	1	19	64	458	499	0.84	21.6
OEC97	SIEC_120	50	8	4	0	3	10	197	204	0.85	19.2
OEC115	SIEC_36	24.138	58	44	0	15	72	427	484	0.88	20.8
OEC76	SIEC_95	50	12	6	0	9	20	15	26	0.89	18.1
OEC29	SIEC_85	25.455	55	26	1	72	126	66	105	1	20.8
OEC47	SIEC_59	50	14	7	0	31	44	27	40	1	20
OEC49	SIEC_20	50	14	7	0	57	70	228	241	1	20
OEC99	SIEC_54	41.667	24	12	1	25	46	151	174	1	18.9
OEC118	SIEC_123	22	50	39	0	12	61	189	238	1.1	20.4
OEC16	SIEC_20	38.095	21	13	0	47	67	216	236	1.1	21.2
OEC43	SIEC_45	31.818	22	15	0	20	41	649	670	1.1	20
OEC48	SIEC_45	31.818	22	15	0	20	41	649	670	1.1	20
OEC71	SIEC_27	33.333	36	20	1	18	49	3	38	1.1	19.2
OEC99	SIEC_20	66.667	9	3	0	30	38	248	256	1.1	18.5
OEC115	SIEC_95	36.364	33	20	1	25	56	410	442	1.2	20.4
OEC117	SIEC_24	33.333	36	18	1	19	54	77	106	1.2	20
OEC90	SIEC_73	28.571	28	19	1	13	39	5	32	1.2	19.2
OEC92	SIEC_57	38.889	18	11	0	39	56	309	326	1.2	18.9
OEC37	SIEC_120	27.586	29	21	0	54	82	129	157	1.3	19.6
OEC41	SIEC_117	25.806	31	23	0	46	76	223	253	1.3	20.4
OEC66	SIEC_98	36.364	44	25	2	5	48	3	43	1.3	18.1
OEC11	SIEC_14	53.333	15	7	0	29	43	505	519	1.4	21.2
OEC110	SIEC_136	46.667	15	8	0	103	117	211	225	1.4	20
OEC118	SIEC_138	50	14	7	0	21	34	45	58	1.4	20.4
OEC23b	SIEC_48	41.176	17	10	0	120	136	69	85	1.4	20.8
OEC23b	SIEC_95	44.444	18	9	1	28	44	67	84	1.4	20.8
OEC92	SIEC_136	34.783	23	15	0	10	32	65	87	1.4	18.5
OEC108	SIEC_19	33.333	27	18	0	23	49	177	203	1.5	18.5
OEC63	SIEC_142	37.5	24	15	0	26	49	265	288	1.5	18.1
OEC10	SIEC_17	31.25	48	26	1	26	66	137	184	1.6	21.2
OEC103	SIEC_142	32.353	34	23	0	1	34	138	171	1.6	18.9
OEC118	SIEC_21	44	25	14	0	25	49	74	98	1.6	20
OEC125	SIEC_126	34.783	23	15	0	8	30	9	31	1.6	21.2
OEC29	SIEC_107	24	50	37	1	21	69	1	50	1.6	20
OEC71	SIEC_14	27.907	43	31	0	15	57	421	463	1.6	18.9
OEC119	SIEC_96	32.353	34	21	1	30	63	201	232	1.7	19.6
OEC23a	SIEC_117	25.806	31	23	0	69	99	223	253	1.7	20.4
OEC48	SIEC_45	47.059	17	9	0	64	80	872	888	1.7	19.2
OEC66	SIEC_93	35	20	13	0	5	24	53	72	1.7	17.7
OEC112	SIEC_56	27.273	44	25	2	6	44	272	313	1.8	19.2
OEC43	SIEC_45	47.059	17	9	0	64	80	872	888	1.8	19.2
OEC65	SIEC_124	44.444	18	9	1	4	21	262	278	1.8	17.3
OEC66	SIEC_112	36.364	33	16	1	8	40	7	34	1.8	17.7
OEC13short	SIEC_35	35.294	17	11	0	24	40	14	30	1.9	19.2
OEC55	SIEC_65	30	20	14	0	20	39	47	66	1.9	18.5
OEC71	SIEC_27	38.889	18	11	0	36	53	86	103	1.9	18.5
OEC115	SIEC_111	22.33	103	66	4	17	110	55	152	2	19.2
OEC116	SIEC_67	38.462	26	14	1	35	60	186	209	2	19.6
OEC24	SIEC_3	38.889	18	11	0	8	25	259	276	2	20
OEC25b	SIEC_46	26.316	57	38	2	28	80	142	198	2	20
OEC56	SIEC_45	35	20	13	0	1	20	503	522	2	18.1
OEC84	SIEC_85	40	20	12	0	30	49	100	119	2	17.7
OEC84	SIEC_10	33.333	21	14	0	31	51	295	315	2	17.7
OEC24	SIEC_48	29.032	31	22	0	69	99	36	66	2.1	20
OEC51	SIEC_119	34.483	29	17	1	45	71	44	72	2.1	18.1
OEC60	SIEC_84	53.846	13	6	0	25	37	104	116	2.1	18.1
OEC23	SIEC_117	23.913	46	32	1	21	66	380	422	2.2	20
OEC30	SIEC_56	27.586	29	21	0	72	100	6	34	2.2	19.6
OEC37	SIEC_37	24.138	29	22	0	29	57	49	77	2.2	18.9
OEC14	SIEC_123	23.529	85	57	3	80	156	226	310	2.3	20.4
OEC25	SIEC_84	27.451	51	36	1	97	147	128	177	2.3	20
OEC68	SIEC_130	34.375	32	20	1	77	108	161	191	2.3	20
OEC109	SIEC_80	37.838	37	17	3	8	40	489	523	2.4	18.5
OEC110	SIEC_46	44.444	18	10	0	63	80	104	121	2.4	19.6
OEC115	SIEC_8	45.455	22	12	0	77	98	105	126	2.4	19.2
OEC27	SIEC_39	34.783	23	13	1	42	64	11	31	2.4	19.6
OEC33	SIEC_117	36.667	30	19	0	93	122	388	417	2.4	20
OEC107	SIEC_12	25.275	91	50	3	110	198	2	76	2.5	20.8
OEC107	SIEC_58	38.889	18	11	0	60	77	41	58	2.5	20.8
OEC39	SIEC_58	38.889	18	11	0	13	30	316	333	2.5	18.9
OEC48	SIEC_89	38.462	13	8	0	78	90	18	30	2.5	18.9
OEC78	SIEC_121	33.333	27	18	0	7	33	106	132	2.5	17.3
OEC123	SIEC_14	18.919	37	30	0	92	128	453	489	2.6	20
OEC23b	SIEC_24	40	20	12	0	9	28	431	450	2.6	20
OEC37	SIEC_57	29.07	86	43	5	14	86	65	145	2.6	18.9
OEC43	SIEC_89	38.462	13	8	0	78	90	18	30	2.6	18.9
OEC110	SIEC_84	30.435	23	16	0	76	98	352	374	2.7	19.2
OEC76	SIEC_125	25.926	27	20	0	13	39	65	91	2.7	16.5
OEC112	SIEC_59	43.75	16	9	0	1	16	270	285	2.8	18.9
OEC116	SIEC_36	56.25	16	7	0	95	110	307	322	2.8	19.2
OEC56	SIEC_89	29.412	34	24	0	25	58	78	111	2.8	17.7
OEC107	SIEC_14	28.571	42	28	1	102	141	65	106	2.9	20.4
OEC111	SIEC_84	27.941	68	40	2	13	80	53	111	2.9	18.9
OEC15	SIEC_52	39.13	23	12	1	163	183	16	38	2.9	18.9
OEC28	SIEC_111	45	20	11	0	13	32	28	47	2.9	19.2
OEC70	SIEC_8	30.769	26	18	0	9	34	20	45	2.9	18.5
OEC85	SIEC_30	29.63	27	18	1	1	27	429	454	2.9	16.5
OEC89	SIEC_54	35.294	17	11	0	8	24	41	57	3	17.3
OEC103	SIEC_80	27.586	29	21	0	41	69	32	60	3.1	18.1
OEC108	SIEC_123	29.63	27	19	0	4	30	173	199	3.1	17.7
OEC28	SIEC_95	31.707	41	22	2	23	59	283	321	3.1	19.6
OEC48	SIEC_63	26.923	26	19	0	18	43	15	40	3.1	17.7
OEC67	SIEC_120	53.846	13	4	1	32	42	90	102	3.1	16.9
OEC84	SIEC_10	66.667	9	3	0	43	51	325	333	3.1	17.3
OEC90	SIEC_20	46.667	15	8	0	18	32	200	214	3.1	18.5
OEC101	SIEC_90	30.769	26	18	0	68	93	86	111	3.2	18.9
OEC16a	SIEC_14	53.846	13	6	0	47	59	380	392	3.2	20
OEC23	SIEC_74	75	8	2	0	60	67	32	39	3.2	18.9
OEC45	SIEC_47	33.333	24	15	1	11	33	35	58	3.2	18.1
OEC125	SIEC_40	39.286	28	17	0	216	243	18	45	3.3	21.2
OEC22	SIEC_45	35	20	13	0	90	109	157	176	3.3	19.6
OEC14	SIEC_45	36.667	30	19	0	2	31	828	857	3.4	20
OEC68	SIEC_85	33.898	59	32	3	3	60	52	104	3.4	19.2
OEC71	SIEC_4	26.316	38	28	0	18	55	164	201	3.4	17.7
OEC83	SIEC_103	33.333	36	23	1	12	47	20	54	3.4	16.9
OEC103	SIEC_84	45	20	11	0	51	70	274	293	3.5	17.7
OEC75	SIEC_68	66.667	6	2	0	20	25	160	165	3.5	16.9
OEC84	SIEC_120	36.364	22	11	1	17	38	18	36	3.5	16.9
OEC111	SIEC_8	40	20	12	0	41	60	68	87	3.6	18.5
OEC42	SIEC_142	30.769	26	15	1	59	84	247	269	3.6	18.5
OEC77	SIEC_101	31.25	16	11	0	25	40	21	36	3.6	16.9
OEC104	SIEC_33	31.579	19	13	0	30	48	22	40	3.7	17.7
OEC24	SIEC_104	50	12	6	0	7	18	28	39	3.7	18.1
OEC71	SIEC_26	21.875	32	25	0	29	60	68	99	3.7	17.7
OEC51	SIEC_93	27.273	22	16	0	46	67	111	132	3.8	17.7
OEC70	SIEC_49	34.783	23	15	0	28	50	47	69	3.8	17.7
OEC90	SIEC_104	25.926	27	20	0	7	33	1	27	3.8	17.3
OEC103	SIEC_128	38.095	21	11	1	6	24	125	145	3.9	17.7
OEC106	SIEC_39	30.769	26	18	0	24	49	35	60	3.9	18.9
OEC113	SIEC_113	28.571	35	23	1	30	64	302	334	3.9	18.5
OEC22	SIEC_68	33.333	60	23	3	31	86	107	153	3.9	19.2
OEC28	SIEC_11	50	14	7	0	10	23	13	26	3.9	18.9
OEC54	SIEC_101	29.167	24	17	0	13	36	97	120	3.9	17.7
OEC101	SIEC_37	34.615	26	15	1	15	40	91	114	4	18.5
OEC109	SIEC_117	26.316	19	14	0	42	60	165	183	4	18.1
OEC123	SIEC_123	41.176	17	10	0	93	109	289	305	4	19.2
OEC14	SIEC_36	37.931	29	16	1	11	39	522	548	4	19.6
OEC48	SIEC_31	34.286	35	18	1	10	44	2	31	4	18.1
OEC66	SIEC_52	26.471	34	15	1	24	47	16	49	4	16.5
OEC68	SIEC_14	28.125	32	23	0	55	86	243	274	4	19.2
OEC84	SIEC_80	42.105	19	11	0	23	41	336	354	4	16.9
OEC25b	SIEC_45	37.5	16	10	0	71	86	737	752	4.1	19.2
OEC37	SIEC_64	30.435	23	16	0	59	81	65	87	4.1	18.5
OEC44	SIEC_107	26.087	23	17	0	68	90	46	68	4.1	19.2
OEC49	SIEC_56	31.818	22	15	0	8	29	434	455	4.1	18.1
OEC59	SIEC_89	35	20	13	0	31	50	75	94	4.1	17.3
OEC11	SIEC_101	40.909	22	13	0	136	157	53	74	4.2	19.6
OEC84	SIEC_10	33.333	30	17	1	6	35	4	30	4.2	16.9
OEC88	SIEC_21	50	8	4	0	15	22	67	74	4.2	16.9
OEC88	SIEC_21	41.667	12	7	0	11	22	90	101	4.2	16.9
OEC97	SIEC_10	46.154	13	7	0	17	29	293	305	4.2	17.3
OEC43	SIEC_117	23.214	56	39	1	36	91	101	152	4.3	18.1
OEC49	SIEC_30	50	16	8	0	5	20	412	427	4.3	18.1
OEC106	SIEC_122	61.538	13	5	0	30	42	124	136	4.4	18.9
OEC111	SIEC_45	26.923	26	19	0	25	50	355	380	4.4	18.1
OEC125	SIEC_133	33.333	21	14	0	8	28	62	82	4.4	20
OEC29	SIEC_36	50	10	5	0	57	66	355	364	4.4	18.9
OEC39	SIEC_59	38.889	18	11	0	13	30	316	333	4.4	18.1
OEC35	SIEC_64	24.658	73	43	4	25	92	245	310	4.5	18.5
OEC42	SIEC_8	34.783	23	11	1	18	36	66	88	4.5	18.1
OEC99	SIEC_48	38.462	13	8	0	8	20	190	202	4.5	16.9
OEC51	SIEC_30	27.273	22	16	0	13	34	379	400	4.6	17.7
OEC125	SIEC_133	35.294	34	19	1	10	43	24	54	4.7	20
OEC59	SIEC_113	25.806	31	23	0	12	42	195	225	4.7	17.3
OEC70	SIEC_21	34.211	76	32	3	24	82	69	143	4.7	17.7
OEC103	SIEC_84	35.714	28	15	1	46	70	289	316	4.8	17.3
OEC107	SIEC_111	26.786	56	34	3	102	152	53	106	4.8	19.6
OEC20	SIEC_80	42.857	21	9	1	70	87	650	670	4.8	18.9
OEC39	SIEC_57	33.333	18	12	0	13	30	319	336	4.8	18.1
OEC59	SIEC_80	50	12	6	0	18	29	67	78	4.8	17.3
OEC59	SIEC_30	50	8	4	0	23	30	429	436	4.8	17.3
OEC35	SIEC_27	31.429	35	24	0	53	87	46	80	4.9	18.1
OEC49	SIEC_142	77.778	9	2	0	72	80	97	105	4.9	18.1
OEC37	SIEC_113	45	20	10	1	75	93	60	79	5	18.1
OEC106	SIEC_30	36.364	33	19	1	42	74	188	218	5.1	18.5
OEC108	SIEC_112	58.333	12	5	0	12	23	125	136	5.1	16.9
OEC30	SIEC_142	26.316	57	31	2	24	69	62	118	5.1	18.5
OEC37	SIEC_59	25.926	27	20	0	24	50	71	97	5.1	18.1
OEC84	SIEC_56	25.581	43	31	1	3	44	242	284	5.1	16.5
OEC48	SIEC_117	33.333	21	14	0	71	91	132	152	5.2	18.1
OEC50	SIEC_95	36.364	33	21	0	2	34	273	305	5.3	17.7
OEC71	SIEC_122	27.119	59	29	2	15	59	209	267	5.3	17.3
OEC103	SIEC_89	54.545	11	5	0	16	26	136	146	5.4	17.3
OEC37	SIEC_80	53.333	15	7	0	20	34	87	101	5.4	18.1
OEC77	SIEC_24	41.667	12	7	0	27	38	82	93	5.5	16.2
OEC119	SIEC_48	62.5	8	3	0	53	60	209	216	5.6	18.1
OEC54	SIEC_24	50	10	5	0	41	50	703	712	5.6	17.3
OEC125	SIEC_16	61.538	13	5	0	252	264	132	144	5.7	20
OEC59	SIEC_122	33.333	12	8	0	14	25	8	19	5.8	16.9
OEC112	SIEC_20	40	25	14	1	20	44	221	244	5.9	17.7
OEC112	SIEC_90	39.13	23	12	1	35	55	374	396	5.9	17.7
OEC116	SIEC_30	33.333	39	25	1	37	75	84	121	5.9	18.5
OEC13short	SIEC_122	29.63	27	19	0	44	70	234	260	5.9	18.1
OEC16	SIEC_58	30.769	26	18	0	57	82	342	367	5.9	18.9
OEC16	SIEC_101	35.294	17	11	0	136	152	177	193	5.9	18.9
OEC22	SIEC_31	32.558	43	20	3	89	131	120	153	5.9	18.5
OEC41	SIEC_4	45	20	11	0	22	41	4	23	5.9	18.1
OEC47	SIEC_68	21.818	55	41	1	3	57	71	123	5.9	17.7
OEC125	SIEC_17	31.25	48	26	1	26	66	137	184	6	20
OEC33	SIEC_117	47.368	19	10	0	116	134	399	417	6	18.9
OEC108	SIEC_14	46.154	13	7	0	50	62	498	510	6.1	16.9
OEC23	SIEC_20	50	14	7	0	31	44	16	29	6.1	18.5
OEC59	SIEC_93	62.5	8	3	0	32	39	5	12	6.1	16.9
OEC112	SIEC_102	46.154	13	7	0	15	27	33	45	6.2	17.3
OEC112	SIEC_31	31.579	19	13	0	62	80	40	58	6.2	17.7
OEC14	SIEC_142	23.077	52	29	2	123	163	88	139	6.2	18.9
OEC41	SIEC_45	50	10	5	0	4	13	698	707	6.2	18.1
OEC90	SIEC_56	36	25	16	0	61	85	259	283	6.2	17.7
OEC119	SIEC_14	30.612	49	30	2	71	117	72	118	6.3	18.1
OEC120	SIEC_80	53.333	15	7	0	30	44	491	505	6.3	18.5
OEC16a	SIEC_14	37.037	27	13	1	116	142	102	124	6.3	19.2
OEC16a	SIEC_117	31.818	44	20	2	59	102	289	322	6.3	19.2
OEC39	SIEC_56	33.333	27	18	0	10	36	412	438	6.3	17.7
OEC68	SIEC_123	20	40	32	0	4	43	19	58	6.3	18.5
OEC120	SIEC_10	36	25	16	0	42	66	149	173	6.4	18.1
OEC54	SIEC_66	57.143	7	3	0	21	27	19	25	6.4	16.9
OEC57	SIEC_95	40	10	6	0	11	20	103	112	6.4	16.9
OEC104	SIEC_123	35.714	14	9	0	11	24	279	292	6.5	17.3
OEC20	SIEC_138	27.778	36	25	1	100	135	316	350	6.5	18.5
OEC61	SIEC_84	53.846	13	6	0	25	37	104	116	6.5	16.5
OEC104	SIEC_30	55.556	9	4	0	30	38	390	398	6.6	17.3
OEC28	SIEC_124	41.176	17	10	0	117	133	143	159	6.6	18.5
OEC107	SIEC_128	24.638	69	40	2	124	182	97	163	6.7	19.2
OEC30	SIEC_89	37.5	16	10	0	66	81	317	332	6.7	18.1
OEC48	SIEC_150	62.5	8	3	0	36	43	9	16	6.7	16.2
OEC118	SIEC_14	31.579	19	13	0	88	106	354	372	6.8	18.1
OEC33	SIEC_89	26.531	49	31	1	94	142	273	316	6.8	18.5
OEC78	SIEC_24	50	12	6	0	22	33	429	440	6.8	16.2
OEC89	SIEC_56	33.333	18	12	0	2	19	110	127	6.8	16.5
OEC21	SIEC_80	75	8	2	0	62	69	204	211	6.9	18.5
OEC24	SIEC_117	34.783	23	15	0	5	27	256	278	6.9	18.5
OEC31	SIEC_84	32	25	17	0	75	99	158	182	6.9	18.1
OEC75	SIEC_24	50	12	6	0	21	32	396	407	6.9	16.2
OEC81	SIEC_20	80	5	1	0	32	36	159	163	6.9	15.8
OEC10	SIEC_3	27.66	47	33	1	9	55	128	173	7	18.9
OEC23a	SIEC_45	50	10	5	0	6	15	698	707	7	18.5
OEC41	SIEC_45	29.412	17	12	0	64	80	474	490	7	18.1
OEC109	SIEC_122	35.714	14	9	0	47	60	14	27	7.1	17.3
OEC15	SIEC_141	38.462	26	16	0	88	113	3	28	7.1	18.5
OEC50	SIEC_45	85.714	7	1	0	8	14	698	704	7.1	17.3
OEC65	SIEC_8	66.667	6	2	0	38	43	186	191	7.1	15.8
OEC101	SIEC_24	33.333	21	14	0	68	88	588	608	7.2	17.7
OEC49	SIEC_67	36.667	30	14	1	7	36	200	224	7.2	17.3
OEC30	SIEC_80	42.857	14	8	0	88	101	616	629	7.3	18.1
OEC54	SIEC_6	66.667	9	3	0	13	21	17	25	7.3	16.9
OEC78	SIEC_113	45.455	11	6	0	31	41	82	92	7.4	16.2
OEC110	SIEC_122	26.19	42	30	1	38	78	141	182	7.5	18.1
OEC111	SIEC_24	21.739	69	44	3	9	69	570	636	7.5	17.7
OEC105	SIEC_11	55.556	9	4	0	43	51	122	130	7.6	16.9
OEC118	SIEC_24	29.73	37	25	1	10	46	591	626	7.6	18.1
OEC16	SIEC_8	43.75	16	9	0	29	44	181	196	7.6	18.5
OEC37	SIEC_111	50	12	6	0	40	51	98	109	7.6	17.3
OEC47	SIEC_116	72.727	11	2	1	12	22	94	103	7.6	17.3
OEC75	SIEC_14	22.5	40	29	1	3	42	99	136	7.6	16.2
OEC123	SIEC_30	55.556	18	5	1	55	69	388	405	7.7	18.5
OEC16a	SIEC_138	42.857	14	8	0	21	34	208	221	7.7	18.9
OEC30	SIEC_8	28.571	28	20	0	71	98	69	96	7.7	18.1
OEC113	SIEC_93	25	16	12	0	16	31	76	91	7.8	17.3
OEC115	SIEC_10	28.07	57	38	2	10	64	221	276	7.8	17.7
OEC23a	SIEC_45	29.412	17	12	0	87	103	474	490	7.8	18.5
OEC30	SIEC_112	38.889	18	11	0	48	65	19	36	7.8	18.1
OEC31	SIEC_123	41.935	31	12	1	99	123	137	167	7.8	18.1
OEC24	SIEC_36	40	20	12	0	85	104	38	57	7.9	18.5
OEC25	SIEC_21	32	50	25	3	81	121	98	147	7.9	18.1
OEC97	SIEC_68	32	25	17	0	33	57	167	191	8	16.5
OEC13short	SIEC_67	46.154	13	7	0	1	13	86	98	8.1	17.3
OEC23	SIEC_20	46.667	15	8	0	80	94	246	260	8.1	18.1
OEC35	SIEC_112	34.783	23	15	0	38	60	98	120	8.1	17.7
OEC60	SIEC_117	71.429	7	2	0	5	11	281	287	8.1	16.5
OEC113	SIEC_37	55.556	9	4	0	48	56	9	17	8.2	17.3
OEC22	SIEC_20	32	25	17	0	11	35	84	108	8.2	18.1
OEC30	SIEC_49	53.846	13	6	0	1	13	1	13	8.3	17.7
OEC43	SIEC_45	22.449	49	37	1	37	84	872	920	8.3	17.3
OEC85	SIEC_19	100	5	0	0	21	25	138	142	8.3	15.4
OEC115	SIEC_112	35.714	14	9	0	58	71	82	95	8.4	17.7
OEC23b	SIEC_45	30.435	23	16	0	91	113	493	515	8.4	18.5
OEC37	SIEC_67	29.63	27	19	0	10	36	190	216	8.4	17.3
OEC42	SIEC_15	26.316	38	27	1	61	98	95	131	8.4	17.7
OEC24	SIEC_56	20.779	77	58	1	18	91	210	286	8.5	18.1
OEC28	SIEC_124	36.842	19	12	0	93	111	229	247	8.6	18.1
OEC71	SIEC_92	50	12	6	0	3	14	115	126	8.6	16.5
OEC84	SIEC_45	50	12	6	0	31	42	892	903	8.6	16.2
OEC11	SIEC_107	70	10	3	0	99	108	101	110	8.7	18.5
OEC111	SIEC_96	32.143	28	19	0	52	79	179	206	8.7	17.3
OEC89	SIEC_64	37.143	35	21	1	6	40	6	39	8.7	16.2
OEC111	SIEC_93	25	32	24	0	26	57	14	45	8.8	17.3
OEC24	SIEC_24	25	36	27	0	92	127	833	868	8.8	18.1
OEC56	SIEC_55	22.222	36	28	0	8	43	13	48	8.8	16.2
OEC71	SIEC_90	37.5	16	10	0	40	55	239	254	8.8	16.9
OEC105	SIEC_14	53.846	13	4	1	2	14	363	373	8.9	16.5
OEC11	SIEC_45	27.5	40	22	1	73	105	324	363	8.9	18.9
OEC27	SIEC_111	46.154	13	7	0	71	83	127	139	8.9	17.7
OEC120	SIEC_95	44.444	18	10	0	64	81	352	369	9	17.7
OEC13short	SIEC_45	30.435	23	16	0	62	84	212	234	9	17.3
OEC16	SIEC_15	38.462	13	8	0	162	174	362	374	9	18.5
OEC21	SIEC_56	43.75	16	9	0	6	21	134	149	9	18.1
OEC25b	SIEC_64	30.769	26	18	0	87	112	197	222	9	18.1
OEC123	SIEC_58	46.667	15	8	0	26	40	182	196	9.1	18.1
OEC20	SIEC_45	29.63	27	19	0	11	37	812	838	9.1	18.1
OEC29	SIEC_89	35.714	28	17	1	21	48	83	109	9.1	17.7
OEC41	SIEC_48	36.842	19	12	0	22	40	96	114	9.1	17.7
OEC105	SIEC_59	71.429	7	2	0	24	30	313	319	9.2	16.5
OEC113	SIEC_84	55.556	9	4	0	51	59	311	319	9.2	17.3
OEC118	SIEC_138	44.444	18	10	0	15	32	364	381	9.2	17.7
OEC118	SIEC_45	29.167	24	17	0	75	98	396	419	9.2	17.7
OEC14	SIEC_80	24.242	33	25	0	125	157	613	645	9.2	18.5
OEC14	SIEC_24	27.778	36	16	2	121	156	85	110	9.2	18.5
OEC101	SIEC_67	54.545	11	5	0	86	96	104	114	9.3	17.3
OEC112	SIEC_95	42.857	14	8	0	27	40	310	323	9.3	17.3
OEC71	SIEC_138	35.294	34	20	1	20	51	314	347	9.3	16.5
OEC111	SIEC_24	29.73	37	24	1	10	46	412	446	9.4	17.3
OEC30	SIEC_19	21.429	56	42	1	38	91	186	241	9.4	17.7
OEC48	SIEC_45	22.951	61	27	1	47	87	649	709	9.4	17.3
OEC31	SIEC_45	34.615	26	16	1	1	25	826	851	9.5	17.7
OEC37	SIEC_30	35.294	17	11	0	12	28	328	344	9.5	17.3
OEC37	SIEC_17	55.556	9	4	0	72	80	108	116	9.5	17.3
OEC78	SIEC_52	75	8	2	0	41	48	34	41	9.5	15.4
OEC101	SIEC_20	38.095	21	11	1	81	101	171	189	9.6	17.3
OEC21	SIEC_99	23.077	26	20	0	20	45	7	32	9.6	17.7
OEC39	SIEC_7	23.684	38	29	0	19	56	14	51	9.6	16.9
OEC56	SIEC_20	47.368	19	9	1	1	19	1	18	9.6	16.2
OEC63	SIEC_63	37.5	16	10	0	19	34	18	33	9.6	15.4
OEC75	SIEC_67	66.667	6	2	0	20	25	178	183	9.6	15.8
OEC105	SIEC_120	50	10	5	0	52	61	205	214	9.7	16.5
OEC70	SIEC_84	55.556	9	4	0	48	56	193	201	9.7	16.9
OEC70	SIEC_121	35.714	28	15	1	38	65	131	155	9.7	16.9
OEC110	SIEC_81	63.636	11	4	0	104	114	31	41	9.8	17.3
OEC117	SIEC_59	38.095	21	13	0	29	49	33	53	9.8	17.3
OEC21	SIEC_111	29.412	51	22	4	116	153	35	84	9.8	18.1
OEC113	SIEC_14	32	25	13	1	49	69	271	295	9.9	17.3
OEC31	SIEC_108	20.29	69	50	1	28	96	84	147	9.9	17.7
OEC59	SIEC_33	46.667	15	8	0	17	31	56	70	9.9	16.5
OEC123	SIEC_30	39.13	23	14	0	9	31	215	237	10	18.1

### Sheet: HpavsSi
Query	Ref	% Identity	Length	mismatch	gapopen	qstart	qend	sstart	send	evalue	bitscore
SIEC_123	HARXLL495	28.986	69	45	1	31	95	49	117	0.003	29.3
SIEC_57	HARXLL493	28.571	49	35	0	379	427	1	49	0.011	27.3
SIEC_57	HARXLL455	25	56	42	0	379	434	1	56	0.019	26.6
SIEC_122	HARXLL437	23.75	80	51	3	231	301	90	168	0.041	26.6
SIEC_52	HARXL108	32.353	34	18	1	27	60	33	61	0.049	22.3
SIEC_48	HARXLL429	31.373	51	25	1	164	204	24	74	0.052	24.3
SIEC_82	HARXLL464	25.49	51	36	1	4	54	71	119	0.076	23.1
SIEC_37	HARXLL62	40	25	14	1	121	145	138	161	0.097	24.6
SIEC_138	HARXLL169	25	52	39	0	267	318	7	58	0.1	25
SIEC_64	HARXLL60	19.892	186	135	3	108	279	91	276	0.13	24.6
SIEC_82	HARXL57	31.034	29	20	0	4	32	7	35	0.13	22.7
SIEC_111	HARXL23	45.455	22	12	0	109	130	18	39	0.13	22.7
SIEC_111	HARXL22	45.455	22	12	0	109	130	18	39	0.13	22.7
SIEC_26	HARXLL437	22.642	53	41	0	26	78	72	124	0.15	22.3
SIEC_130	HARXL106	36.667	30	15	1	160	185	227	256	0.16	23.5
SIEC_88	HARXLL464	31.579	38	26	0	71	108	100	137	0.18	22.7
SIEC_89	HP330	24.706	85	55	3	299	375	173	256	0.18	24.6
SIEC_3	HARXL89	27.778	36	26	0	11	46	33	68	0.2	23.5
SIEC_112	HARXLL60	28.571	77	51	2	154	228	122	196	0.22	23.5
SIEC_40	HARXL14	35.714	28	13	1	26	53	33	55	0.23	24.6
SIEC_40	HARXL10	35.714	28	13	1	26	53	33	55	0.24	24.6
SIEC_112	HARXLL60	28.814	59	36	1	145	197	218	276	0.24	23.5
SIEC_39	HARXLL519	26.316	57	35	1	58	114	49	98	0.27	21.9
SIEC_48	HARXLL437	57.143	21	9	0	17	37	72	92	0.27	23.1
SIEC_88	HARXLL492	50	18	9	0	46	63	329	346	0.29	22.3
SIEC_66	HARXL57	27.273	66	45	2	163	228	43	105	0.3	23.9
SIEC_99	HARXLL446	37.5	24	15	0	35	58	36	59	0.31	21.2
SIEC_98	HARXLL449	57.143	14	6	0	9	22	57	70	0.35	21.6
SIEC_135	HARXLL62	34.783	23	9	1	48	64	168	190	0.35	20
SIEC_17	HARXL57	42.105	19	11	0	306	324	301	319	0.36	23.5
SIEC_49	HARXL18	27.907	43	27	1	42	80	62	104	0.37	20.4
SIEC_49	HARXLL449	17.647	34	28	0	61	94	118	151	0.38	20.8
SIEC_65	HARXLL480	32.143	28	15	1	100	123	33	60	0.39	21.2
SIEC_150	HARXLL519	43.75	16	9	0	2	17	50	65	0.46	16.9
SIEC_24	HARXLL62	31.034	29	20	0	787	815	531	559	0.51	24.6
SIEC_145	HARXL12	29.091	55	35	2	61	114	70	121	0.51	20.8
SIEC_119	HARXL108	27.869	61	34	2	5	61	49	103	0.54	19.6
SIEC_100	HARXL74	30.303	33	16	1	24	56	122	147	0.57	20.8
SIEC_90	HARXL147	40	20	12	0	187	206	59	78	0.59	22.7
SIEC_55	HARXL74	50	12	6	0	102	113	43	54	0.6	21.2
SIEC_15	HARXLL497	36.111	36	14	1	199	234	7	33	0.62	22.7
SIEC_46	HARXLL495	28.571	56	39	1	169	224	14	68	0.63	22.3
SIEC_81	HARXLL495	32.558	43	29	0	102	144	67	109	0.66	20.8
SIEC_55	HARXLL90	40.741	27	14	1	54	80	4	28	0.67	20.8
SIEC_138	HARXLL497	30.435	23	16	0	76	98	36	58	0.67	22.3
SIEC_136	HARXL146	36	25	16	0	173	197	172	196	0.68	21.9
SIEC_124	HARXL15	20.652	92	61	3	13	98	116	201	0.69	21.9
SIEC_21	HARXL149	23.077	52	37	1	196	247	66	114	0.71	21.9
SIEC_82	HARXL47	26.923	52	36	1	4	53	7	58	0.71	20
SIEC_39	HARXL65	38.462	26	16	0	59	84	50	75	0.72	21.2
SIEC_142	HARXL11	29.167	72	36	4	263	326	87	151	0.73	22.3
SIEC_33	HARXL74	40	20	12	0	10	29	105	124	0.75	21.6
SIEC_138	HARXLL148	30.435	23	16	0	76	98	37	59	0.77	22.3
SIEC_35	HP330	34.375	32	20	1	127	158	307	337	0.79	21.2
SIEC_62	HARXLL468	38.095	21	13	0	108	128	35	55	0.79	20
SIEC_134	ATR13	30.769	26	18	0	24	49	36	61	0.81	18.1
SIEC_119	HARXL45	41.176	34	13	2	3	36	23	49	0.82	18.9
SIEC_17	HARXL143	36	25	16	0	243	267	15	39	0.84	21.9
SIEC_17	HARXLL62	41.667	36	19	1	148	183	179	212	0.86	22.3
SIEC_15	HP330	28.571	49	27	2	103	143	366	414	0.87	22.7
SIEC_15	HARXLL148	36.111	36	14	1	199	234	8	34	0.87	22.7
SIEC_150	HARXLL492	83.333	6	1	0	3	8	298	303	0.88	16.2
SIEC_112	HARXL10	34.286	35	23	0	120	154	106	140	0.89	21.6
SIEC_135	HARXL40	50	12	6	0	11	22	71	82	0.89	18.9
SIEC_132	HARXL10	30.435	46	24	2	16	58	131	171	0.9	18.9
SIEC_101	HARXLL90	34.375	64	34	4	234	295	81	138	0.92	21.9
SIEC_8	HARXL39	24.138	87	44	4	116	198	85	153	0.94	21.2
SIEC_15	HARXLL497	25	60	44	1	327	385	8	67	0.94	22.3
SIEC_68	HARXL74	27.778	54	26	2	92	143	148	190	0.95	21.6
SIEC_90	ATR1	23.276	116	71	4	109	215	75	181	0.98	22.7
SIEC_36	ATR1	28.846	52	29	2	398	446	127	173	1	23.1
SIEC_112	HARXL143	40.625	32	18	1	75	106	114	144	1	21.6
SIEC_128	ATR1	29.63	54	32	1	23	70	111	164	1	20.8
SIEC_131	HARXL10	26.471	34	20	1	8	41	157	185	1	19.2
SIEC_21	HARXL30	29.412	34	24	0	114	147	24	57	1.1	20.8
SIEC_65	HARXL108	55.556	18	7	1	87	104	239	255	1.1	20
SIEC_117	HARXL74	23.881	67	44	2	302	362	395	460	1.1	22.7
SIEC_8	HARXL11	25.862	58	30	2	60	108	47	100	1.2	20.8
SIEC_47	HARXLL449	24.138	58	41	2	34	89	102	158	1.2	19.2
SIEC_48	HARXL68	41.667	24	14	0	8	31	62	85	1.2	20.8
SIEC_57	ATR1	44.118	34	13	2	75	108	36	63	1.2	21.9
SIEC_77	HARXLL62	35	20	13	0	49	68	276	295	1.2	18.9
SIEC_81	HARXL106	20.29	69	46	2	41	109	57	116	1.2	20.4
SIEC_124	HARXL41	26.923	52	34	1	51	98	29	80	1.2	21.2
SIEC_141	HARXLL492	26.316	38	28	0	14	51	309	346	1.2	20.4
SIEC_15	HARXLL148	25	60	44	1	327	385	9	68	1.3	21.9
SIEC_56	HARXL80	30.189	53	33	2	3	51	20	72	1.3	21.6
SIEC_107	HARXL74	28.986	69	30	4	1	53	323	388	1.3	20.4
SIEC_136	HARXLL437	25	40	30	0	173	212	129	168	1.3	21.2
SIEC_104	HARXLL470	47.368	19	10	0	5	23	134	152	1.4	17.3
SIEC_131	HARXL57	29.63	27	19	0	47	73	321	347	1.4	18.9
SIEC_19	ATR13	24.59	61	40	1	185	245	49	103	1.5	20.4
SIEC_49	HARXL120	38.889	36	19	2	54	89	9	41	1.5	18.9
SIEC_50	HARXLL464	50	16	8	0	31	46	87	102	1.5	19.2
SIEC_91	HARXLL91	34.286	35	21	1	133	167	31	63	1.5	20.4
SIEC_99	HARXL74	50	16	8	0	93	108	146	161	1.5	19.6
SIEC_138	HARXLL493	27.778	36	26	0	275	310	9	44	1.5	20.8
SIEC_8	HARXL40	54.545	11	5	0	189	199	149	159	1.6	20.4
SIEC_45	HARXLL429	29.63	27	19	0	613	639	70	96	1.6	21.9
SIEC_91	HARXL77	34.286	35	21	1	133	167	12	44	1.6	20.4
SIEC_123	HARXL143	33.333	42	23	2	55	91	162	203	1.6	21.2
SIEC_133	HARXL74	28.889	45	27	1	36	75	212	256	1.6	19.2
SIEC_20	HARXLL519	31.25	48	27	1	176	217	57	104	1.7	20.4
SIEC_30	HARXL56	32	25	17	0	256	280	48	72	1.7	21.6
SIEC_39	HARXLL495	28.571	28	20	0	69	96	115	142	1.7	20
SIEC_47	HARXLL493	32	25	15	1	25	47	16	40	1.7	18.5
SIEC_67	HARXL74	28.947	38	16	2	121	158	164	190	1.7	20.8
SIEC_80	HARXLL516	36.364	44	28	0	272	315	33	76	1.7	22.3
SIEC_93	HARXLL446	35.714	28	17	1	191	217	94	121	1.7	20.4
SIEC_96	HARXL146	28.571	56	38	2	149	203	251	305	1.7	20.8
SIEC_103	HARXLL495	28.571	49	33	1	75	123	36	82	1.7	20
SIEC_121	HARXL11	38.235	34	20	1	13	45	44	77	1.7	20.4
SIEC_55	HARXL11	45.833	24	13	0	58	81	173	196	1.8	19.2
SIEC_68	HARXL108	34.783	23	15	0	60	82	151	173	1.8	20.4
SIEC_135	HARXL12	28.571	21	15	0	39	59	53	73	1.8	18.1
SIEC_145	HARXL21	40	25	13	1	63	87	3	25	1.8	18.9
SIEC_67	HARXL78	22.727	44	29	1	118	156	56	99	1.9	20
SIEC_85	HARXL108	21.429	70	54	1	125	193	9	78	1.9	20.4
SIEC_104	HARXLCRN17	55.556	9	4	0	13	21	111	119	1.9	16.9
SIEC_10	HARXL12	25	52	34	2	297	344	53	103	2	20.8
SIEC_21	HARXL146	28.986	69	45	3	171	236	251	318	2	20.4
SIEC_73	HARXLL62	25.714	35	26	0	18	52	573	607	2	17.7
SIEC_91	HARXL10	21.505	93	50	4	5	80	76	162	2	20.4
SIEC_98	HARXLL519	37.5	16	10	0	16	31	51	66	2	18.9
SIEC_111	HARXL47	23.529	51	37	2	57	106	13	62	2	19.2
SIEC_124	HARXLL60	24	75	39	4	33	98	144	209	2	20.8
SIEC_74	HARXL119	30.508	59	29	2	19	77	88	134	2.1	18.1
SIEC_88	HARXL79	41.667	24	13	1	145	167	117	140	2.1	19.6
SIEC_12	HARXLL62	24.138	58	37	2	126	183	498	548	2.2	20.8
SIEC_128	HP330	22.785	79	52	2	54	123	139	217	2.2	19.6
SIEC_137	HARXLL519	27.941	68	37	2	142	197	34	101	2.2	19.6
SIEC_12	HARXLL492	45	20	11	0	216	235	272	291	2.3	20.8
SIEC_54	HARXL108	33.333	21	14	0	74	94	236	256	2.3	20.4
SIEC_65	HARXL44	39.13	23	14	0	111	133	37	59	2.3	18.9
SIEC_121	HARXLL516	30.488	82	38	4	32	100	157	232	2.3	20
SIEC_47	HARXLL455	32	25	15	1	25	47	16	40	2.4	18.1
SIEC_142	HARXL120	24.658	73	50	2	232	304	1	68	2.4	20.8
SIEC_27	ATR1	38.462	13	8	0	124	136	87	99	2.5	19.2
SIEC_85	HARXL78	29.167	48	31	1	22	66	7	54	2.5	19.6
SIEC_112	HARXL15	34.375	32	19	1	49	80	173	202	2.5	20.4
SIEC_10	HARXL40	45	20	11	0	321	340	45	64	2.6	20.8
SIEC_20	HARXL146	25	32	24	0	244	275	194	225	2.6	20.4
SIEC_84	ATR1	50	16	8	0	60	75	34	49	2.6	20.8
SIEC_147	HARXL120	50	10	5	0	8	17	138	147	2.6	15.4
SIEC_56	HARXL106	33.333	45	20	3	5	46	204	241	2.7	21.2
SIEC_73	HARXL8	21.277	47	32	1	7	53	135	176	2.7	17.3
SIEC_74	HARXL68	38.889	18	11	0	57	74	72	89	2.7	17.7
SIEC_130	HARXL15	28.889	45	22	2	147	185	90	130	2.7	19.6
SIEC_27	HARXL119	22.642	53	34	1	94	139	31	83	2.8	18.9
SIEC_49	HARXL10	43.75	16	9	0	13	28	186	201	2.8	18.1
SIEC_80	HARXL146	20.225	89	52	3	432	512	80	157	2.8	21.6
SIEC_11	HARXL11	30.233	43	27	1	2	44	14	53	2.9	18.9
SIEC_45	HARXLL492	32.143	28	19	0	2	29	250	277	2.9	22.3
SIEC_93	HARXL40	32.143	28	19	0	113	140	21	48	2.9	20
SIEC_103	HARXLL445	23.214	56	38	1	31	86	3	53	2.9	18.9
SIEC_123	HARXL106	36	25	16	0	173	197	92	116	2.9	20.4
SIEC_138	HARXL78	22.222	36	28	0	275	310	11	46	2.9	20
SIEC_119	HARXL79	40	10	6	0	22	31	39	48	3	17.3
SIEC_21	HARXL23	32.143	28	19	0	120	147	30	57	3.1	19.2
SIEC_21	HARXL22	32.143	28	19	0	120	147	30	57	3.1	19.2
SIEC_63	HARXL56	36.364	11	7	0	5	15	48	58	3.1	16.2
SIEC_135	HARXLL515	38.095	21	10	1	29	49	47	64	3.1	17.3
SIEC_138	HARXL41	32.258	31	21	0	175	205	63	93	3.1	20.4
SIEC_145	HARXL44	27.083	48	35	0	79	126	12	59	3.1	18.5
SIEC_3	HARXL13	26.923	52	33	2	56	105	122	170	3.2	20.4
SIEC_10	HARXLL515	40	20	12	0	310	329	28	47	3.2	20.4
SIEC_11	HARXL62	32.609	46	25	1	63	108	213	252	3.2	18.9
SIEC_30	HARXLL91	25.455	55	39	1	327	381	20	72	3.2	20.4
SIEC_37	HARXL106	27.941	68	46	3	16	82	4	69	3.2	19.6
SIEC_49	HARXL11	34.783	23	15	0	16	38	104	126	3.2	18.1
SIEC_89	HARXL106	27.711	83	30	3	56	131	15	74	3.2	20.4
SIEC_112	HARXL145	33.333	57	17	3	55	102	184	228	3.2	20
SIEC_30	HARXL145	63.636	11	4	0	74	84	148	158	3.3	20.8
SIEC_45	HARXLL437	25.352	71	48	1	583	648	87	157	3.3	21.9
SIEC_88	HARXL79	34.375	32	18	1	124	152	65	96	3.3	18.9
SIEC_100	HARXL80	33.333	24	13	1	55	75	63	86	3.3	18.1
SIEC_128	HARXLL470	24.286	70	39	3	103	158	84	153	3.3	18.9
SIEC_31	HARXL57	32.5	40	21	1	9	48	216	249	3.4	18.9
SIEC_49	HARXL69	38.889	36	19	2	54	89	3	35	3.4	17.7
SIEC_58	HARXLL492	53.333	15	7	0	49	63	164	178	3.4	20.4
SIEC_138	HARXLL455	32.258	31	21	0	275	305	9	39	3.4	20
SIEC_37	HARXLL437	47.619	21	11	0	163	183	102	122	3.5	19.6
SIEC_64	HARXL145	39.13	23	14	0	251	273	359	381	3.5	20
SIEC_137	HARXLL148	30	20	14	0	182	201	225	244	3.5	19.2
SIEC_149	HARXL145	38.095	21	13	0	26	46	209	229	3.5	19.6
SIEC_114	HARXLL516	35	20	13	0	201	220	10	29	3.6	20
SIEC_144	HARXL8	75	8	2	0	11	18	63	70	3.6	18.1
SIEC_149	HARXL57	30.769	26	15	1	174	196	243	268	3.6	19.2
SIEC_6	HP167	50	12	6	0	68	79	77	88	3.7	19.6
SIEC_50	HP330	77.778	9	2	0	91	99	395	403	3.7	18.5
SIEC_85	HARXL145	37.037	27	13	1	216	242	13	35	3.7	19.6
SIEC_85	HARXL520	20	35	28	0	189	223	205	239	3.7	19.6
SIEC_102	HARXL68	25	32	24	0	98	129	1	32	3.7	18.5
SIEC_123	HARXL145	30.303	33	23	0	251	283	54	86	3.7	20
SIEC_138	HARXLL62	41.176	17	10	0	34	50	246	262	3.7	20.4
SIEC_52	HARXL47	42.857	14	8	0	10	23	66	79	3.8	16.5
SIEC_65	HARXLL480	30.769	26	18	0	77	102	40	65	3.8	18.1
SIEC_111	HARXLL515	36.842	19	12	0	64	82	168	186	3.8	18.9
SIEC_142	HARXL106	33.333	33	20	1	357	389	177	207	3.8	20.4
SIEC_48	HARXLL437	47.826	23	12	0	15	37	94	116	3.9	19.2
SIEC_74	HARXLL62	25	40	30	0	29	68	385	424	3.9	17.3
SIEC_12	HARXL144	32.143	28	19	0	106	133	47	74	4	19.6
SIEC_63	HARXLL518	24.242	33	24	1	10	42	15	46	4	15.8
SIEC_64	HARXL106	26.471	34	25	0	162	195	29	62	4	20
SIEC_65	HARXL42	37.5	24	15	0	106	129	20	43	4	18.5
SIEC_81	HARXL57	54.545	11	5	0	54	64	192	202	4	18.9
SIEC_116	HARXLL62	43.478	23	13	0	22	44	540	562	4	18.9
SIEC_14	HARXL147	24.194	62	44	2	526	587	61	119	4.1	20.4
SIEC_20	HARXLL62	42.105	19	11	0	213	231	352	370	4.1	19.6
SIEC_66	HARXL59	50	16	8	0	323	338	34	49	4.1	19.2
SIEC_93	HARXLL62	34.043	47	19	2	16	62	130	164	4.1	19.6
SIEC_95	HARXL8	28.261	46	22	3	408	452	54	89	4.1	20.4
SIEC_121	HARXL42	23.077	78	55	2	38	113	57	131	4.1	19.2
SIEC_121	HARXL41	42.105	19	11	0	149	167	17	35	4.1	18.9
SIEC_128	HARXL21	46.154	13	7	0	147	159	38	50	4.1	18.5
SIEC_19	HARXLL516	40.741	27	12	1	204	226	44	70	4.2	19.2
SIEC_20	HARXL70	70	10	3	0	97	106	76	85	4.2	19.2
SIEC_65	HARXLL60	38.889	18	11	0	28	45	174	191	4.2	18.5
SIEC_65	HARXL15	38.889	18	11	0	28	45	166	183	4.2	18.5
SIEC_100	HARXL74	30.769	13	9	0	24	36	274	286	4.2	18.1
SIEC_114	HARXLL497	23.404	47	35	1	193	238	122	168	4.2	19.6
SIEC_136	HARXL147	28.947	38	20	1	145	182	13	43	4.2	19.2
SIEC_142	HARXL57	30.556	36	23	1	124	159	93	126	4.2	20.4
SIEC_17	HARXLCRN17	30.769	39	26	1	2	40	12	49	4.3	19.6
SIEC_26	HARXLL437	27.5	40	29	0	42	81	76	115	4.3	18.1
SIEC_47	HARXL41	26.829	41	18	1	39	79	52	80	4.4	17.3
SIEC_88	HARXL67	63.636	11	4	0	136	146	30	40	4.4	18.5
SIEC_91	HARXL146	62.5	8	3	0	5	12	101	108	4.4	19.6
SIEC_20	HARXL106	45.833	24	12	1	3	26	73	95	4.5	19.6
SIEC_47	HARXLL73	34.615	26	11	1	36	55	25	50	4.5	17.3
SIEC_63	HARXL8	31.25	16	11	0	16	31	74	89	4.5	15.8
SIEC_92	HARXL68	43.75	16	9	0	81	96	122	137	4.5	18.5
SIEC_116	HP167	41.176	17	10	0	112	128	75	91	4.5	18.5
SIEC_133	HARXL57	37.5	24	15	0	78	101	290	313	4.5	17.7
SIEC_133	ATR13	38.462	13	8	0	11	23	45	57	4.5	17.7
SIEC_142	HARXL14	33.333	51	28	3	32	81	25	70	4.5	20
SIEC_7	HARXLL148	32.432	37	24	1	8	43	188	224	4.6	18.5
SIEC_36	HARXLL148	25.926	27	20	0	174	200	1	27	4.6	20.8
SIEC_69	HARXL119	38.889	18	11	0	3	20	9	26	4.6	17.7
SIEC_91	HARXL14	31.034	29	17	1	5	33	76	101	4.6	19.2
SIEC_105	HARXLL446	38.889	18	11	0	120	137	68	85	4.6	18.1
SIEC_144	HARXLL62	42.857	28	11	1	8	35	231	253	4.6	17.7
SIEC_30	HARXL77	33.333	30	20	0	352	381	24	53	4.7	19.6
SIEC_54	HARXLL516	33.333	30	20	0	57	86	65	94	4.7	19.2
SIEC_111	HARXL60	37.5	16	10	0	69	84	11	26	4.7	18.1
SIEC_49	HARXL57	42.105	19	11	0	41	59	207	225	4.8	17.7
SIEC_80	HARXLL62	38.235	34	16	2	384	417	485	513	4.8	21.2
SIEC_119	HARXLL108	38.462	13	8	0	16	28	63	75	4.8	16.9
SIEC_144	HARXL78	40	20	12	0	7	26	10	29	4.8	17.3
SIEC_4	HARXLL492	63.636	11	4	0	41	51	280	290	4.9	19.2
SIEC_39	HARXL12	24.242	33	25	0	102	134	68	100	4.9	18.5
SIEC_56	HARXLL492	25.581	43	26	1	432	474	335	371	4.9	20.4
SIEC_59	HARXL80	25	48	34	2	325	371	68	114	4.9	19.6
SIEC_107	HARXLL446	24.138	58	41	1	17	74	57	111	4.9	18.1
SIEC_144	HARXL16	26.667	15	11	0	2	16	98	112	4.9	17.7
SIEC_52	HARXL145	42.857	14	8	0	48	61	173	186	5	16.5
SIEC_67	HARXLL495	24.051	79	56	2	145	222	27	102	5	18.9
SIEC_92	HARXLL23	46.667	15	8	0	146	160	171	185	5	18.5
SIEC_99	HARXL42	41.176	17	10	0	84	100	146	162	5	17.7
SIEC_113	HARXL144	26.829	41	29	1	167	206	74	114	5	19.2
SIEC_117	HARXLL62	22.642	53	29	2	306	357	103	144	5	20.8
SIEC_131	HARXL65	37.5	8	5	0	52	59	118	125	5	17.3
SIEC_133	HARXL39	45.455	22	6	1	18	33	87	108	5	17.7
SIEC_37	HARXL41	27.273	33	24	0	206	238	138	170	5.1	18.9
SIEC_149	HARXL13	20.37	54	35	1	29	82	68	113	5.1	18.9
SIEC_16	HARXL69	28.571	21	15	0	113	133	9	29	5.2	18.1
SIEC_89	HARXL520	27.273	77	40	5	28	92	93	165	5.2	20
SIEC_125	ATR13	50	12	6	0	79	90	57	68	5.2	17.3
SIEC_98	HARXL146	43.75	16	9	0	1	16	222	237	5.3	18.1
SIEC_116	HARXL119	32.258	31	21	0	72	102	216	246	5.3	18.1
SIEC_124	HARXL119	85.714	7	1	0	63	69	25	31	5.3	19.2
SIEC_25	HARXLL429	36.364	33	20	1	168	200	13	44	5.4	18.5
SIEC_47	HARXL147	41.176	17	10	0	37	53	4	20	5.4	16.9
SIEC_64	HARXLL60	32.143	28	19	0	1	28	130	157	5.4	19.6
SIEC_120	HARXL520	40.741	27	10	1	217	237	8	34	5.4	19.2
SIEC_15	HARXLL148	50	16	8	0	337	352	5	20	5.6	20
SIEC_48	HARXL56	35.294	17	11	0	159	175	243	259	5.6	18.9
SIEC_119	HARXLL492	21.875	32	25	0	17	48	269	300	5.6	16.9
SIEC_123	HARXL143	46.154	13	7	0	3	15	160	172	5.6	19.2
SIEC_133	HARXLL492	26.316	38	26	1	67	104	164	199	5.6	17.7
SIEC_142	HARXL145	23.684	76	38	3	155	222	229	292	5.6	20
SIEC_74	HARXLL148	26.582	79	51	2	6	77	107	185	5.7	16.9
SIEC_90	HARXLL62	57.143	14	6	0	474	487	378	391	5.7	20.4
SIEC_121	HARXLL23	35.294	17	11	0	81	97	131	147	5.7	18.5
SIEC_128	HARXLL62	29.412	34	20	1	65	98	224	253	5.7	18.5
SIEC_137	HARXL64	32.258	31	21	0	88	118	1	31	5.7	18.1
SIEC_12	HARXL74	25.882	85	40	3	86	147	454	538	5.8	19.6
SIEC_47	HARXL73	34.615	26	11	1	36	55	3	28	5.8	16.9
SIEC_56	HARXL10	42.105	19	11	0	94	112	119	137	5.8	20
SIEC_67	HARXLL464	50	12	6	0	85	96	75	86	5.8	18.9
SIEC_92	HARXL145	63.636	11	4	0	68	78	338	348	5.8	18.5
SIEC_99	HARXLL464	41.667	12	7	0	3	14	114	125	5.8	17.7
SIEC_7	HARXL12	21.875	32	25	0	129	160	3	34	5.9	18.1
SIEC_54	HARXL79	50	12	6	0	38	49	174	185	5.9	18.9
SIEC_67	HARXL67	20.833	24	19	0	108	131	72	95	5.9	18.5
SIEC_81	HARXL74	46.667	15	8	0	62	76	4	18	5.9	18.1
SIEC_121	HARXL64	37.5	16	10	0	153	168	19	34	5.9	18.1
SIEC_126	HARXLL468	38.462	13	8	0	58	70	39	51	5.9	16.9
SIEC_4	ATR1	41.026	39	16	2	145	183	107	138	6	18.9
SIEC_12	HARXL42	36.364	33	21	0	31	63	125	157	6	19.2
SIEC_39	HARXL520	27.586	29	21	0	51	79	143	171	6	18.5
SIEC_130	HARXLL437	77.778	9	2	0	18	26	135	143	6	18.5
SIEC_133	HARXL47	45.455	11	6	0	77	87	38	48	6	16.9
SIEC_112	HARXLL60	32.258	31	19	1	49	79	181	209	6.1	19.2
SIEC_138	HARXL47	33.333	21	14	0	276	296	10	30	6.1	18.9
SIEC_90	HARXLL62	66.667	9	3	0	386	394	186	194	6.2	20.4
SIEC_95	HARXL47	34.783	23	15	0	52	74	17	39	6.2	19.2
SIEC_128	HARXL45	30.435	23	16	0	136	158	12	34	6.2	17.7
SIEC_3	HARXLL62	20.909	110	73	4	182	287	261	360	6.3	20
SIEC_26	HARXLL62	24.138	29	22	0	17	45	230	258	6.4	17.7
SIEC_36	HARXL12	28.205	39	28	0	355	393	14	52	6.4	20
SIEC_80	HARXL147	63.636	11	4	0	179	189	7	17	6.4	20
SIEC_15	HARXL69	70	10	3	0	189	198	2	11	6.5	19.6
SIEC_31	HARXL79	40	25	13	1	106	130	137	159	6.5	18.1
SIEC_39	HARXL74	47.368	19	5	1	17	30	505	523	6.5	18.5
SIEC_57	HARXLL91	21.538	65	45	1	20	78	33	97	6.5	19.2
SIEC_57	HARXL77	21.538	65	45	1	20	78	14	78	6.5	19.2
SIEC_85	HARXLL470	31.579	38	23	2	107	142	90	126	6.5	18.9
SIEC_125	HARXL56	31.579	19	13	0	39	57	180	198	6.5	16.9
SIEC_40	HP330	47.059	17	9	0	220	236	249	265	6.6	20
SIEC_56	HARXL15	25.556	90	56	3	82	164	31	116	6.6	20
SIEC_100	HARXL11	56.25	16	1	1	2	17	90	99	6.6	17.3
SIEC_16	HARXLL455	25	84	49	3	52	125	2	81	6.7	17.7
SIEC_19	HARXLL62	26.19	42	27	1	179	216	204	245	6.7	18.9
SIEC_90	HARXL74	35	20	13	0	326	345	128	147	6.7	20
SIEC_15	HARXLL62	40	15	9	0	3	17	301	315	6.8	20
SIEC_24	HARXL143	25	52	39	0	512	563	110	161	6.8	20.8
SIEC_91	HARXLCRN15	66.667	9	3	0	247	255	20	28	6.8	18.5
SIEC_24	HARXL147	39.13	23	14	0	453	475	97	119	6.9	20.4
SIEC_30	HARXL10	23.81	42	32	0	75	116	165	206	6.9	19.6
SIEC_57	HARXLCRN15	39.286	28	17	0	113	140	5	32	6.9	19.2
SIEC_89	HARXL60	46.667	15	8	0	3	17	53	67	6.9	18.9
SIEC_136	HARXL65	38.462	13	8	0	14	26	111	123	6.9	18.5
SIEC_149	HARXLL497	50	14	7	0	90	103	156	169	6.9	18.5
SIEC_149	HARXLL515	22.807	57	36	1	136	184	149	205	6.9	18.5
SIEC_7	HARXLL516	38.095	21	13	0	53	73	159	179	7	18.1
SIEC_21	HARXL57	44.444	18	10	0	130	147	320	337	7	18.9
SIEC_33	HARXL69	40	15	9	0	48	62	102	116	7	18.1
SIEC_47	HP330	40	15	9	0	71	85	118	132	7	16.9
SIEC_67	HARXL108	35.294	17	11	0	82	98	157	173	7	18.5
SIEC_77	HARXL520	29.268	41	27	1	35	73	10	50	7	16.5
SIEC_136	HP330	36.667	30	17	1	51	80	342	369	7	18.9
SIEC_149	HP330	46.154	13	7	0	68	80	399	411	7	18.5
SIEC_149	HARXL144	50	8	4	0	172	179	110	117	7	18.1
SIEC_30	HARXLL148	25.6	125	64	7	228	336	149	260	7.1	19.6
SIEC_74	HARXL44	17.241	29	24	0	12	40	83	111	7.1	16.5
SIEC_73	HARXL148	43.75	16	9	0	8	23	46	61	7.2	16.2
SIEC_103	HARXL79	35	20	13	0	45	64	146	165	7.2	18.1
SIEC_105	HARXLL517	47.368	19	10	0	101	119	84	102	7.2	17.7
SIEC_137	HARXLL495	36	25	16	0	133	157	38	62	7.2	18.1
SIEC_64	HARXL57	60	10	4	0	307	316	186	195	7.3	19.2
SIEC_137	HARXL70	26.471	34	25	0	103	136	69	102	7.3	18.1
SIEC_24	HARXL56	32.432	37	19	2	730	765	163	194	7.4	20.8
SIEC_47	HARXLL492	34.375	32	10	2	52	72	22	53	7.4	16.9
SIEC_54	HARXL144	44.444	18	10	0	223	240	45	62	7.4	18.5
SIEC_58	HARXL36	26.23	61	34	2	62	111	1	61	7.4	18.9
SIEC_64	HARXLL492	50	12	6	0	270	281	46	57	7.4	19.2
SIEC_69	HARXL106	25	28	21	0	16	43	94	121	7.4	16.9
SIEC_84	HARXLL446	70	10	3	0	112	121	116	125	7.4	18.9
SIEC_121	HARXL63	37.5	16	10	0	153	168	37	52	7.4	18.1
SIEC_132	HARXL146	58.333	12	5	0	11	22	223	234	7.4	16.5
SIEC_80	HARXLL62	28.571	49	33	2	583	630	40	87	7.5	20.4
SIEC_85	HARXL13	29.412	51	21	2	68	118	5	40	7.5	18.5
SIEC_117	HARXLL492	46.667	15	8	0	412	426	315	329	7.5	20
SIEC_119	ATR1	26.316	19	14	0	23	41	156	174	7.5	16.5
SIEC_138	HARXL146	70	10	3	0	125	134	74	83	7.6	19.2
SIEC_145	HARXL143	28.125	32	23	0	22	53	34	65	7.6	17.3
SIEC_7	HARXL149	41.176	17	10	0	17	33	191	207	7.7	17.7
SIEC_105	HARXLL437	38.71	31	16	1	105	135	119	146	7.7	17.7
SIEC_111	HARXL108	40.741	27	13	1	8	34	151	174	7.7	18.1
SIEC_149	HARXLL470	62.5	8	3	0	105	112	24	31	7.7	18.1
SIEC_21	HARXLL455	23.288	73	43	2	49	121	6	65	7.8	18.1
SIEC_77	HARXL44	40	20	12	0	7	26	47	66	7.8	16.2
SIEC_54	HARXLL497	33.333	33	21	1	206	237	41	73	8	18.5
SIEC_108	HARXL14	50	14	7	0	94	107	173	186	8	18.9
SIEC_112	HARXL74	23.636	55	42	0	109	163	109	163	8	18.9
SIEC_144	HARXL57	42.105	19	11	0	57	75	113	131	8	17.3
SIEC_49	HARXL42	83.333	6	1	0	44	49	260	265	8.1	16.9
SIEC_8	HARXLL62	36.364	11	7	0	122	132	694	704	8.2	18.5
SIEC_15	HARXL15	47.368	19	10	0	157	175	12	30	8.2	19.6
SIEC_36	HARXL67	30.303	33	23	0	557	589	60	92	8.2	19.6
SIEC_58	HARXL12	31.111	45	28	1	132	176	6	47	8.2	18.9
SIEC_81	HARXL15	61.538	13	3	1	128	138	173	185	8.2	17.7
SIEC_90	HARXLL437	50	18	9	0	312	329	58	75	8.2	19.6
SIEC_96	HARXL79	38.71	31	19	0	191	221	34	64	8.2	18.5
SIEC_99	HARXL119	36.667	30	9	2	28	54	186	208	8.2	17.3
SIEC_120	HARXL144	20.652	92	63	2	20	111	22	103	8.2	18.1
SIEC_30	ATR13	33.333	27	18	0	418	444	12	38	8.3	19.2
SIEC_56	HARXL60	53.333	15	7	0	244	258	1	15	8.3	18.9
SIEC_63	HARXLL62	50	8	4	0	33	40	309	316	8.3	15
SIEC_16	HARXL120	45.455	11	6	0	120	130	22	32	8.4	17.3
SIEC_102	HARXL149	21.875	32	25	0	98	129	1	32	8.4	17.3
SIEC_113	HARXL145	31.034	29	15	1	227	250	326	354	8.4	19.2
SIEC_134	HARXLL518	35.714	14	9	0	30	43	19	32	8.4	15.4
SIEC_14	HARXL10	35	40	17	3	115	146	46	84	8.5	20
SIEC_20	HARXL74	22.131	122	70	6	54	163	274	382	8.5	18.9
SIEC_8	HARXL42	54.545	11	5	0	95	105	188	198	8.7	18.1
SIEC_123	HARXL145	35.714	28	18	0	205	232	47	74	8.7	18.9
SIEC_37	HARXL74	48.148	27	11	2	213	236	423	449	8.8	18.5
SIEC_59	HARXL145	29.032	31	22	0	191	221	353	383	8.8	19.2
SIEC_121	HARXLL492	62.5	16	5	1	36	51	31	45	8.8	18.1
SIEC_123	HARXLL62	39.394	33	18	2	130	161	599	630	8.9	18.9
SIEC_132	HARXLL108	54.545	11	5	0	42	52	50	60	8.9	16.2
SIEC_137	HARXL40	35	20	13	0	41	60	175	194	8.9	18.1
SIEC_7	HARXL520	42.857	21	11	1	25	45	112	131	9	17.7
SIEC_15	HARXLL60	70	10	3	0	166	175	21	30	9	19.2
SIEC_124	HARXL11	53.333	15	7	0	89	103	191	205	9	18.5
SIEC_25	HARXLL62	43.478	23	10	1	93	115	389	408	9.1	18.5
SIEC_39	HARXL67	34.615	26	17	0	59	84	19	44	9.1	17.7
SIEC_58	HARXL56	28.571	35	24	1	265	299	38	71	9.1	19.2
SIEC_102	HARXL17	21.875	32	25	0	98	129	1	32	9.1	16.9
SIEC_137	HARXL108	60	10	4	0	17	26	1	10	9.1	18.1
SIEC_141	HARXLL23	50	12	6	0	118	129	170	181	9.1	17.7
SIEC_7	HARXL13	32.727	55	31	4	26	79	17	66	9.2	17.7
SIEC_24	HARXL119	45	20	10	1	90	108	241	260	9.2	20.4
SIEC_48	HARXLL446	40	15	9	0	58	72	76	90	9.2	18.1
SIEC_102	HARXL12	24.074	54	36	2	7	56	23	75	9.2	16.9
SIEC_116	HARXL70	100	6	0	0	111	116	59	64	9.2	17.3
SIEC_126	HARXLL62	38.462	13	8	0	31	43	497	509	9.2	16.9
SIEC_3	HARXL62	52.941	17	8	0	136	152	140	156	9.4	19.2
SIEC_3	HARXLL62	32.143	28	18	1	207	233	280	307	9.4	19.2
SIEC_48	HARXL106	36	25	15	1	128	152	224	247	9.4	18.1
SIEC_98	HARXL65	72.727	11	3	0	69	79	68	78	9.4	16.9
SIEC_123	HARXL146	30.909	55	34	2	32	85	27	78	9.4	18.9
SIEC_57	HARXL65	55.556	9	4	0	6	14	124	132	9.5	18.9
SIEC_145	HP167	26.667	30	22	0	60	89	54	83	9.5	16.9
SIEC_27	HARXLL62	24.138	29	22	0	60	88	534	562	9.6	17.3
SIEC_57	HARXL56	46.667	15	8	0	268	282	38	52	9.6	19.2
SIEC_89	HARXLL437	34.483	29	19	0	251	279	113	141	9.6	18.9
SIEC_93	HARXL15	47.059	17	9	0	93	109	60	76	9.6	18.1
SIEC_101	HARXL14	26.582	79	45	2	70	148	92	157	9.6	18.9
SIEC_108	HARXL149	33.333	21	14	0	141	161	84	104	9.6	18.5
SIEC_126	HARXL145	33.333	27	15	1	12	38	140	163	9.6	16.5
SIEC_145	HARXLL62	26.923	26	19	0	88	113	277	302	9.6	17.3
SIEC_26	HARXL119	33.333	21	14	0	33	53	240	260	9.7	16.9
SIEC_81	HARXLL60	61.538	13	3	1	128	138	181	193	9.7	17.3
SIEC_8	HARXL69	45.833	24	11	1	107	128	112	135	9.8	18.1
SIEC_47	HARXL59	37.5	16	10	0	4	19	1	16	9.8	16.2
SIEC_59	HARXL69	52.174	23	6	1	53	75	52	69	9.8	18.9
SIEC_116	HARXLL23	42.857	14	8	0	98	111	66	79	9.8	17.3
SIEC_50	HARXL42	42.857	14	8	0	37	50	58	71	9.9	16.9
SIEC_88	HARXL146	26.087	23	17	0	15	37	153	175	9.9	17.7
SIEC_144	HARXLL492	22.581	31	21	1	22	49	312	342	9.9	16.9
SIEC_121	HARXLL517	31.034	29	18	1	132	158	2	30	10	17.7
SIEC_126	HARXLL470	30.769	39	24	1	44	82	101	136	10	16.5

### Sheet: HpavsPsy
Query	Ref	% Identity	Length	mismatch	gapopen	qstart	qend	sstart	send	evalue	bitscore
HopAM1-1_Pto	HARXLL62	23.81	105	57	4	74	158	286	387	0.15	24.3
HopAB2_Pto	HARXLL468	29.885	87	36	4	285	366	17	83	0.19	23.9
HopAI1_Pto	HARXLL62	29.412	34	24	0	125	158	306	339	0.24	23.5
HopQ1-1_Pto	ATR13	47.619	21	10	1	146	165	66	86	0.47	23.1
HopI1_Pto	ATR1	30.159	63	38	2	95	157	156	212	0.51	23.5
HopAI1_Pto	HARXLL495	28.261	46	30	1	167	209	80	125	0.58	21.9
HopAB2_Pto	HARXL42	26.786	112	67	5	100	206	141	242	0.59	23.5
HopAI1_Pto	HARXL44	30	40	28	0	116	155	65	104	0.59	21.6
HopAD1_Pto	HARXLL517	26.667	60	40	2	12	70	7	63	0.61	22.7
HopI1_Pto	HARXLL62	25	76	34	3	136	196	125	192	0.76	23.1
HopAO1_Pto	HARXLCRN15	44.444	18	10	0	177	194	37	54	0.78	22.3
HopG1_Pto	HARXL56	35.897	39	19	2	454	492	205	237	0.78	22.7
HopD1_Pto	HARXLL90	36.364	33	21	0	300	332	120	152	0.86	23.5
HopD1_Pto	ATR1	52.381	21	10	0	101	121	27	47	0.89	23.1
HopE1_Pto	HP330	22.4	125	84	5	31	145	112	233	0.9	21.2
HopB1_Pto	HARXL89	30.556	36	25	0	353	388	15	50	0.94	21.9
HopR1_Pto	HARXLL455	36.957	46	25	2	1047	1089	34	78	0.94	23.9
HopR1_Pto	HARXL144	27.451	51	37	0	1347	1397	18	68	0.96	23.9
HopE1_Pto	HARXL74	20.732	82	57	2	46	124	243	319	0.97	21.2
HopAI1_Pto	HARXLL62	45	20	11	0	187	206	515	534	1	21.6
HopB1_Pto	HARXLL516	41.176	34	19	1	247	279	118	151	1.1	22.3
HopR1_Pto	HARXLL480	47.826	23	12	0	1703	1725	60	82	1.3	23.5
HopAB2_Pto	HARXL57	32.432	37	24	1	246	281	15	51	1.4	22.3
HopAO1_Pto	HARXL74	28.125	32	23	0	357	388	6	37	1.4	21.9
HopM1_Pto	HARXL15	48.387	31	13	2	365	394	221	249	1.4	22.7
HopY1_Pto	HARXLL429	36.111	36	22	1	120	155	16	50	1.4	20.4
HopH1_Pto	HARXLL470	39.286	28	10	1	1	28	106	126	1.6	20.4
HopR1_Pto	HARXLL23	32.759	58	34	3	158	210	120	177	1.6	23.5
HopM1_Pto	HARXLL446	42.308	26	15	0	295	320	90	115	1.9	21.6
HopD1_Pto	HARXL146	38.71	31	17	1	329	359	275	303	2.2	21.9
HopP1_Pto	HARXL62	29.032	31	22	0	84	114	120	150	2.2	20.8
HopH1_Pto	HARXLL464	41.667	24	13	1	161	183	2	25	2.3	19.6
HopP1_Pto	HARXLL464	50	16	8	0	263	278	28	43	2.5	20.4
HopAO1_Pto	HARXL119	40	15	9	0	5	19	7	21	2.6	21.2
HopAF1_Pto	HARXL78	23.81	42	32	0	76	117	43	84	2.8	19.6
AvrPto1_Pto	HARXL145	22.619	84	49	2	18	89	20	99	2.9	19.2
HopAA1-1_Pto	HARXLL519	28.571	84	40	4	10	86	7	77	2.9	20.4
HopG1_Pto	HARXL106	35.714	28	18	0	200	227	95	122	2.9	21.2
HopAN1_Pto	HARXL60	37.931	29	18	0	115	143	41	69	3.1	20
HopG1_Pto	HARXL56	36.842	19	12	0	465	483	113	131	3.1	20.8
HopAD1_Pto	HARXL57	40	40	14	2	597	626	80	119	3.2	21.6
HopP1_Pto	HARXL520	27.083	48	32	1	266	313	87	131	3.2	20
HopB1_Pto	HARXL520	30.769	39	26	1	232	269	103	141	3.4	20.8
HopR1_Pto	HARXL146	25.397	63	38	1	1518	1580	45	98	3.4	23.1
AvrPto1_Pto	HARXLL108	21.818	55	41	1	78	132	13	65	3.5	18.9
HopG1_Pto	HARXL70	58.333	12	5	0	89	100	16	27	3.5	20.4
HopT1-1_Pto	HARXL47	30.303	33	21	1	10	42	10	40	3.5	19.6
HopQ1-1_Pto	HARXL108	38.462	39	22	2	60	97	87	124	3.6	20.4
HopAM1-1_Pto	HARXLL437	42.105	19	10	1	180	198	55	72	3.7	19.6
HopAM1-1_Pto	HARXL10	47.059	17	9	0	57	73	44	60	3.7	19.6
HopF2_Pto	HARXLL455	21.429	42	23	2	51	86	65	102	3.7	18.9
AvrPto1_Pto	HARXL42	46.154	13	7	0	113	125	86	98	3.8	18.9
HopAB2_Pto	HARXL69	39.13	23	14	0	44	66	3	25	4	20.4
HopAN1_Pto	HARXLL62	20	165	117	6	119	275	349	506	4	20.4
HopB1_Pto	HARXLL492	50	14	7	0	184	197	66	79	4	20.4
HopC1_Pto	HARXLL62	30.952	42	26	2	99	138	374	414	4	19.6
HopK1_Pto	HARXLL62	33.333	48	30	2	159	205	430	476	4	20
HopK1_Pto	HARXLL73	32.432	37	20	2	5	40	35	67	4	19.6
HopP1_Pto	HARXLL62	26.95	141	73	8	108	235	30	153	4	20
HopK1_Pto	HARXL73	32.432	37	20	2	5	40	13	45	4.3	19.6
HopAB2_Pto	HARXLL108	39.13	23	11	1	78	97	78	100	4.4	20.4
HopAM1-1_Pto	HARXL14	47.059	17	9	0	57	73	44	60	4.4	19.6
HopC1_Pto	HARXL80	50	16	8	0	217	232	4	19	4.5	19.2
HopR1_Pto	HARXL67	41.935	31	17	1	887	916	63	93	4.5	21.6
HopE1_Pto	HARXL146	33.333	36	23	1	128	162	179	214	4.6	19.2
HopQ1-1_Pto	HARXLL464	25.581	129	76	6	113	235	18	132	4.6	20
HopAB2_Pto	HARXL79	41.667	24	14	0	191	214	20	43	4.7	20.4
HopC1_Pto	HARXL108	29.73	37	24	1	92	126	44	80	4.7	19.2
HopV1_Pto	HARXLL62	37.037	27	17	0	1	27	385	411	4.7	20
AvrPto1_Pto	HARXL143	25.676	74	42	4	78	139	185	257	4.9	18.5
HopAI1_Pto	HARXL148	26.923	26	19	0	24	49	14	39	5	18.9
HopP1_Pto	HARXL57	31.818	22	15	0	132	153	46	67	5	19.6
HopAM1-1_Pto	HARXLL23	45	20	11	0	215	234	33	52	5.1	19.2
HopG1_Pto	HP330	19.231	78	47	2	370	447	97	158	5.1	20.4
HopP1_Pto	HP330	43.478	23	13	0	238	260	368	390	5.1	19.6
HopA1_Pto	HARXLL492	50	10	5	0	265	274	249	258	5.2	20
HopAA1-1_Pto	HARXLL60	28.049	82	55	3	273	351	194	274	5.3	20
HopX1_Pto	HARXL13	30.435	23	16	0	46	68	47	69	5.3	19.6
HopK1_Pto	HARXL79	23.684	38	29	0	115	152	145	182	5.4	19.6
HopQ1-1_Pto	HARXL56	40.909	22	13	0	286	307	77	98	5.4	20
HopY1_Pto	HARXLCRN15	30.303	33	22	1	125	157	36	67	5.4	18.9
HopB1_Pto	ATR13	37.931	29	18	0	304	332	73	101	5.5	19.6
HopF2_Pto	HARXLL468	58.333	12	5	0	193	204	72	83	5.5	18.1
HopG1_Pto	HARXL143	24.39	82	59	2	38	117	112	192	5.5	20
HopM1_Pto	HARXL18	54.545	11	5	0	307	317	53	63	5.6	20
HopD1_Pto	HARXL520	36.667	30	18	1	366	395	172	200	5.7	20.4
HopAD1_Pto	HARXLL169	42.857	21	12	0	303	323	103	123	5.8	20.4
HopQ1-1_Pto	HARXL13	52.174	23	6	1	397	419	34	51	5.9	19.6
HopY1_Pto	HARXLL62	28.947	38	27	0	39	76	121	158	5.9	19.2
HopI1_Pto	HARXLL62	53.846	13	6	0	109	121	631	643	6	20
HopM1_Pto	HARXL144	44	25	14	0	381	405	18	42	6	20
HopAA1-1_Pto	HARXL15	41.379	29	15	1	273	299	186	214	6.3	20
HopAF1_Pto	HARXL106	24.194	62	38	2	152	211	123	177	6.4	18.9
HopG1_Pto	HARXL74	21.795	78	49	3	301	366	325	402	6.4	20
HopAA1-1_Pto	HARXL68	36.842	19	12	0	305	323	120	138	6.5	19.6
HopAD1_Pto	HARXL14	34.545	55	34	2	504	557	63	116	6.5	20
HopI1_Pto	HARXL12	50	14	7	0	471	484	106	119	6.7	19.6
HopK1_Pto	HARXL57	47.059	17	9	0	303	319	36	52	6.8	19.2
HopAO1_Pto	HARXLL493	22.581	31	24	0	180	210	15	45	6.9	19.2
HopAM1-1_Pto	ATR13	58.333	12	5	0	95	106	30	41	7	18.5
HopO1-2_Pto	HARXLL23	40	15	9	0	141	155	81	95	7	18.9
HopX1_Pto	HARXLL495	47.368	19	8	1	319	337	78	94	7.1	19.2
HopAM1-1_Pto	HARXL18	33.333	33	21	1	180	212	55	86	7.4	18.5
HopB1_Pto	HARXL60	25	24	18	0	207	230	72	95	7.4	18.9
HopAF1_Pto	HARXL106	28.07	57	31	1	201	257	42	88	7.5	18.9
HopI1_Pto	HP330	33.333	24	16	0	70	93	377	400	7.5	19.6
HopA1_Pto	HARXL30	50	12	6	0	24	35	15	26	7.6	18.9
HopA1_Pto	HARXL36	50	12	6	0	24	35	15	26	7.6	18.9
HopAF1_Pto	HARXL520	40.741	27	14	1	44	70	35	59	7.6	18.9
HopP1_Pto	HARXLL515	26.531	49	32	1	126	170	138	186	7.6	18.9
HopR1_Pto	HARXLL493	37.5	32	20	0	1040	1071	52	83	7.6	21.2
HopI1_Pto	HARXLL492	28.302	53	30	1	354	398	17	69	7.9	19.6
AvrPto1_Pto	HARXLL23	32.353	34	23	0	121	154	142	175	8	17.7
HopC1_Pto	HARXLL169	25.424	59	44	0	175	233	103	161	8	18.5
HopK1_Pto	HARXL74	63.636	11	4	0	118	128	109	119	8	19.2
HopR1_Pto	HARXL144	29.825	57	23	2	139	195	34	73	8	21.2
HopA1_Pto	HARXLL62	40	15	9	0	194	208	599	613	8.1	19.2
HopP1_Pto	HARXL60	75	8	2	0	316	323	47	54	8.1	18.5
HopQ1-1_Pto	HARXLL495	29.63	54	32	2	250	303	70	117	8.1	19.2
HopR1_Pto	HARXL144	24.286	70	47	1	1027	1090	13	82	8.3	21.2
HopAD1_Pto	HARXLL468	70	10	2	1	3	12	30	38	8.5	19.2
HopAD1_Pto	HARXL146	21.429	84	55	3	392	472	274	349	8.7	20
HopM1_Pto	HARXL39	60	10	4	0	307	316	53	62	8.9	19.6
HopAF1_Pto	HARXLL90	40	20	12	0	154	173	82	101	9	18.5
HopX1_Pto	HARXL57	33.333	33	20	1	342	374	276	306	9	19.2
HopT1-1_Pto	HARXL57	36.364	22	14	0	91	112	142	163	9.2	19.2
HopA1_Pto	HARXL145	25	72	46	3	252	323	284	347	9.3	19.2
HopV1_Pto	HARXL74	25	24	18	0	143	166	365	388	9.3	19.2
HopF2_Pto	HARXL57	26.923	26	19	0	24	49	192	217	9.4	18.1
HopR1_Pto	HARXL40	47.619	21	11	0	1017	1037	45	65	9.4	21.2
HopAM1-1_Pto	HP167	34.375	32	15	2	31	58	61	90	9.5	18.5
HopB1_Pto	HARXLL148	23.016	126	80	5	250	360	186	309	9.5	19.2
HopO1-2_Pto	HARXL8	52.941	17	6	1	273	287	150	166	9.5	18.5
HopB1_Pto	HARXL520	33.333	24	16	0	86	109	14	37	9.6	19.2
HopR1_Pto	HARXL145	33.333	33	22	0	532	564	31	63	9.8	21.6
HopAN1_Pto	HARXLL60	35.294	34	17	1	274	307	134	162	10	18.9

### Sheet: HpavsGor
Query	Ref	% Identity	Length	mismatch	gapopen	qstart	qend	sstart	send	evalue	bitscore
OEC104	HARXL42	35.135	37	24	0	20	56	39	75	0.017	23.9
OEC41	HARXL146	22.222	54	41	1	22	74	254	307	0.02	25
OEC35	HARXL23	30.612	49	27	1	54	102	15	56	0.068	22.7
OEC35	HARXL22	30.612	49	27	1	54	102	15	56	0.068	22.7
OEC77	HARXL42	60	15	6	0	6	20	175	189	0.11	20.4
OEC90	HARXL17	30	50	30	1	11	60	22	66	0.12	21.9
OEC71	HARXLL62	30.769	26	18	0	5	30	355	380	0.14	21.2
OEC22	HARXL8	26.471	68	47	2	24	89	70	136	0.16	22.7
OEC117	HARXLL23	35.135	37	24	0	3	39	91	127	0.17	21.9
OEC23b	HARXLL148	37.838	37	20	2	2	38	284	317	0.2	22.7
OEC49	HP330	42.857	14	8	0	1	14	254	267	0.2	21.6
OEC15	HARXLL108	31.25	32	22	0	8	39	69	100	0.26	22.3
OEC24	ATR1	32.787	61	36	2	52	111	5	61	0.26	22.3
OEC37	HARXL106	26.19	42	28	1	29	70	37	75	0.26	21.2
OEC117	HARXLL62	30	20	14	0	7	26	655	674	0.28	21.6
OEC90	HARXL56	50	14	7	0	52	65	86	99	0.32	20.8
OEC90	HARXLL62	55.556	9	4	0	45	53	525	533	0.34	20.8
OEC118	HARXL13	33.333	33	21	1	46	78	8	39	0.35	21.2
OEC15	HARXL42	30	30	21	0	13	42	170	199	0.36	22.3
OEC30	HARXL45	29.032	31	22	0	57	87	46	76	0.37	20.8
OEC57	HARXL89	29.167	24	17	0	1	24	67	90	0.39	19.6
OEC33	HARXL106	28.333	60	40	2	67	126	164	220	0.43	21.6
OEC67	HARXL17	75	8	2	0	4	11	110	117	0.44	18.5
OEC103	ATR1	45.455	11	6	0	41	51	96	106	0.45	20
OEC61	HARXLL515	60	15	6	0	10	24	185	199	0.45	19.2
OEC77	HARXL45	23.684	38	28	1	5	42	43	79	0.46	18.5
OEC104	HARXL145	33.333	27	17	1	32	57	294	320	0.47	20
OEC107	HARXL108	22.388	134	77	5	95	227	1	108	0.48	22.3
OEC11	HARXL106	32.5	40	24	1	35	74	4	40	0.57	21.6
OEC30	HARXLL62	26	50	30	2	19	62	645	693	0.58	20.8
OEC22	HARXLL480	21.359	103	68	4	60	150	2	103	0.6	20.8
OEC35	HARXL30	28.571	49	28	1	54	102	15	56	0.6	20
OEC125	HARXLL91	55.556	18	8	0	61	78	88	105	0.65	21.9
OEC76	HARXL62	62.5	8	3	0	12	19	143	150	0.65	18.1
OEC47	HARXL70	38.095	21	13	0	16	36	3	23	0.66	19.6
OEC125	HARXL77	55.556	18	8	0	61	78	69	86	0.67	21.6
OEC81	HARXLL108	46.667	15	8	0	5	19	31	45	0.67	18.1
OEC66	HARXLL492	22.5	40	31	0	5	44	237	276	0.68	18.5
OEC92	HARXL65	24.242	33	25	0	21	53	50	82	0.68	18.9
OEC20	HARXL13	61.538	13	5	0	127	139	98	110	0.69	20.8
OEC63	HARXL119	41.935	31	17	1	1	30	172	202	0.69	18.5
OEC60	HARXLL515	60	15	6	0	10	24	185	199	0.71	18.9
OEC85	HARXLCRN4	50	12	6	0	18	29	42	53	0.73	17.3
OEC43	HARXL74	29.73	37	26	0	38	74	112	148	0.77	20
OEC104	HARXLL62	39.13	23	14	0	54	76	288	310	0.79	19.2
OEC117	ATR1	45	20	11	0	40	59	50	69	0.79	20
OEC105	HARXLCRN17	23.077	26	20	0	11	36	37	62	0.86	18.9
OEC25	HARXL47	23.75	80	57	2	39	116	3	80	0.88	20
OEC27	HARXL56	31.915	47	25	1	52	98	208	247	0.89	20.4
OEC99	HARXL59	29.412	17	12	0	33	49	33	49	0.89	18.1
OEC101	HARXLL470	26.531	49	30	2	39	82	65	112	0.9	19.6
OEC109	HARXL73	28	25	18	0	3	27	64	88	0.94	18.9
OEC89	HARXL56	53.846	13	6	0	35	47	181	193	0.95	18.1
OEC77	HARXL119	40	15	9	0	13	27	205	219	0.96	17.7
OEC101	HARXLL73	34.615	26	17	0	56	81	50	75	1	19.6
OEC109	HARXL45	41.176	17	10	0	29	45	1	17	1	18.9
OEC29	HARXL148	53.333	15	7	0	115	129	2	16	1	20
OEC42	HARXL10	31.579	19	13	0	75	93	111	129	1	19.6
OEC90	HARXL16	28.571	63	24	3	11	57	22	79	1	19.2
OEC109	HARXLL73	28	25	18	0	3	27	86	110	1.1	18.9
OEC118	HARXL21	50	18	8	1	74	91	34	50	1.1	19.6
OEC39	HARXL11	36	25	15	1	46	69	183	207	1.1	19.2
OEC85	HARXL11	23.333	30	23	0	4	33	71	100	1.1	17.3
OEC92	HARXL47	25.926	27	20	0	29	55	36	62	1.1	18.1
OEC101	HARXL73	34.615	26	17	0	56	81	28	53	1.2	19.2
OEC104	ATR13	25.926	54	24	2	24	77	80	117	1.2	18.9
OEC22	HARXL56	47.368	19	10	0	70	88	65	83	1.2	20.4
OEC10	HARXLL455	56.25	16	7	0	73	88	95	110	1.3	20
OEC107	ATR1	27.5	40	26	1	40	76	258	297	1.3	20.8
OEC113	HARXL11	28.571	28	20	0	20	47	77	104	1.3	19.2
OEC31	HARXLL492	32.653	49	33	0	17	65	21	69	1.3	19.6
OEC71	HARXLL62	38.889	18	11	0	54	71	56	73	1.3	18.5
OEC85	HARXL149	35	20	13	0	13	32	42	61	1.3	16.9
OEC89	HARXLL62	50	12	6	0	23	34	316	327	1.3	18.1
OEC16	HARXL44	20.312	64	51	0	112	175	22	85	1.4	20
OEC56	HARXLL90	36.842	19	12	0	36	54	276	294	1.4	18.1
OEC37	HARXL40	50	14	7	0	28	41	9	22	1.5	18.9
OEC37	HARXL65	32.558	43	23	2	3	45	69	105	1.5	18.9
OEC57	HARXLL23	30.435	23	16	0	15	37	127	149	1.6	18.1
OEC111	HARXLL62	44.444	18	10	0	41	58	127	144	1.7	18.9
OEC37	HARXLL90	26	50	31	2	41	90	114	157	1.7	18.9
OEC35	HARXLL62	21.875	64	46	2	1	60	407	470	1.8	19.2
OEC35	HARXL69	37.5	16	10	0	72	87	2	17	1.8	18.9
OEC35	HARXL120	27.273	33	19	1	72	104	8	35	1.8	18.9
OEC59	HARXLL62	33.333	27	18	0	26	52	430	456	1.8	18.1
OEC63	HARXL13	28.571	28	20	0	12	39	130	157	1.8	17.3
OEC71	ATR1	66.667	12	3	1	53	63	105	116	1.8	18.1
OEC118	HARXL40	22.222	45	27	1	30	74	136	172	1.9	19.2
OEC14	HARXLL492	33.333	33	22	0	85	117	134	166	1.9	20
OEC23b	HARXL15	26.761	71	36	3	93	151	107	173	1.9	19.6
OEC35	ATR13	43.75	16	9	0	46	61	79	94	1.9	18.9
OEC70	HARXLL148	44.444	18	9	1	22	39	3	19	1.9	18.5
OEC75	HP167	50	12	6	0	14	25	158	169	1.9	16.9
OEC13short	HARXLL62	45.455	11	6	0	40	50	328	338	2	18.9
OEC10	HARXLL91	55.556	18	8	0	61	78	88	105	2.2	19.6
OEC103	HARXLL169	34.783	23	13	1	15	35	157	179	2.2	17.7
OEC106	HARXLL449	54.545	11	5	0	113	123	60	70	2.3	18.9
OEC56	HARXLL429	53.846	13	6	0	1	13	1	13	2.3	17.3
OEC77	HARXLL495	62.5	8	3	0	28	35	138	145	2.3	16.9
OEC123	HP330	33.333	30	15	2	102	131	109	133	2.4	19.6
OEC23	HARXL40	66.667	12	4	0	117	128	160	171	2.4	19.2
OEC24	HARXLL23	21.505	93	67	2	34	120	9	101	2.4	19.2
OEC76	HARXL69	66.667	9	3	0	29	37	59	67	2.4	16.5
OEC97	HARXLL108	31.25	16	11	0	41	56	56	71	2.4	17.3
OEC55	HARXL56	46.667	15	8	0	34	48	94	108	2.5	17.7
OEC110	HARXL45	53.333	15	7	0	26	40	36	50	2.6	18.1
OEC123	HARXLL429	39.13	23	14	0	5	27	29	51	2.6	18.9
OEC50	HARXL42	35.714	28	18	0	58	85	119	146	2.6	18.1
OEC63	HARXL15	28	25	18	0	8	32	182	206	2.6	16.9
OEC70	HP330	42.857	14	8	0	31	44	255	268	2.7	18.1
OEC71	HARXL69	31.818	22	15	0	2	23	60	81	2.7	17.7
OEC101	HARXLL62	32.692	52	19	3	32	67	469	520	2.8	18.5
OEC110	HARXL144	35.714	28	18	0	28	55	74	101	2.8	18.5
OEC41	ATR1	27.5	40	27	1	72	109	7	46	2.8	18.5
OEC63	HARXLL148	40	20	12	0	17	36	176	195	2.8	16.5
OEC65	HARXL68	31.818	22	15	0	9	30	141	162	2.8	16.5
OEC55	HARXL56	46.667	15	8	0	34	48	192	206	2.9	17.3
OEC59	HARXL108	47.059	17	9	0	29	45	63	79	2.9	17.3
OEC85	HARXL40	38.095	21	13	0	4	24	122	142	2.9	15.8
OEC88	HARXL62	46.667	15	7	1	17	30	2	16	2.9	16.9
OEC110	HARXLL468	38.462	13	8	0	30	42	17	29	3	18.1
OEC33	HARXLL73	20	40	32	0	34	73	32	71	3	18.9
OEC90	HARXLL437	28	50	31	1	11	60	22	66	3	18.1
OEC103	HARXL74	66.667	9	3	0	28	36	72	80	3.1	17.7
OEC112	HARXL147	31.579	19	13	0	63	81	99	117	3.1	17.7
OEC116	HARXLL62	26.667	60	36	1	15	74	430	481	3.1	18.5
OEC23	HARXLL516	26.667	45	24	1	25	60	214	258	3.1	18.9
OEC33	HARXL73	20	40	32	0	34	73	10	49	3.1	18.9
OEC42	HARXL62	34.615	26	17	0	58	83	191	216	3.1	18.1
OEC50	HARXLL62	42.857	14	8	0	51	64	32	45	3.1	18.1
OEC97	HARXL62	50	8	4	0	18	25	127	134	3.1	16.9
OEC35	HARXL36	41.176	17	10	0	86	102	40	56	3.2	18.1
OEC44	HARXL74	26.154	65	42	3	19	78	111	174	3.2	19.2
OEC120	HARXL11	35.135	37	21	2	11	44	44	80	3.3	18.5
OEC23	HARXL18	28.261	46	28	1	4	49	11	51	3.4	18.5
OEC63	HARXL144	53.846	13	6	0	18	30	44	56	3.4	16.5
OEC88	HARXLL60	46.667	15	7	1	17	30	2	16	3.4	16.5
OEC14	HARXL8	38.095	21	9	1	32	52	120	136	3.5	18.9
OEC16	HARXLL449	41.176	17	10	0	8	24	116	132	3.5	18.9
OEC23a	ATR1	27.5	40	27	1	95	132	7	46	3.5	18.9
OEC25b	HARXLL108	75	8	2	0	100	107	48	55	3.5	18.5
OEC11	HARXLL62	39.474	38	19	1	133	166	246	283	3.6	19.2
OEC111	ATR1	100	6	0	0	1	6	224	229	3.6	17.7
OEC99	HARXL74	71.429	7	2	0	45	51	384	390	3.6	16.9
OEC103	HARXL62	40	20	12	0	16	35	133	152	3.7	17.3
OEC107	HARXL17	50	18	9	0	100	117	114	131	3.7	19.2
OEC10	HARXL77	55.556	18	8	0	61	78	69	86	3.8	18.9
OEC111	HARXL57	50	20	8	1	3	20	221	240	3.8	17.7
OEC120	HARXL57	40	20	12	0	89	108	397	416	3.8	18.5
OEC63	HARXL106	28.571	42	24	2	12	47	36	77	3.8	16.5
OEC30	HARXL145	25	52	36	1	63	111	18	69	3.9	18.5
OEC56	HARXL120	54.545	11	5	0	31	41	128	138	3.9	16.9
OEC71	HARXL21	36.364	22	9	1	47	68	17	33	3.9	16.9
OEC33	HARXL119	40	25	13	1	54	76	98	122	4	18.5
OEC37	HARXLL62	37.5	16	10	0	65	80	78	93	4	17.7
OEC44	HARXLCRN4	26.087	23	17	0	111	133	27	49	4	17.7
OEC21	HARXL42	42.105	19	11	0	27	45	61	79	4.1	18.5
OEC35	HARXL146	33.333	24	16	0	51	74	71	94	4.1	18.1
OEC88	HARXL15	46.667	15	7	1	17	30	2	16	4.1	16.5
OEC101	HARXLL108	33.333	24	16	0	18	41	32	55	4.2	17.7
OEC120	HP330	53.333	15	7	0	49	63	237	251	4.2	18.5
OEC48	HARXL74	27.027	37	27	0	38	74	112	148	4.2	17.7
OEC16	HARXL69	63.636	11	4	0	111	121	108	118	4.3	18.5
OEC23b	HARXLL492	42.105	19	11	0	41	59	123	141	4.3	18.5
OEC30	HARXLL62	38.462	13	8	0	97	109	649	661	4.3	18.5
OEC103	HARXLL62	37.5	16	10	0	38	53	440	455	4.4	16.9
OEC84	HARXLL446	44.444	18	6	1	21	34	48	65	4.4	16.2
OEC92	HARXLL455	35.294	34	17	1	9	37	50	83	4.4	16.5
OEC23b	HARXL15	36	25	16	0	48	72	228	252	4.5	18.5
OEC16	HARXLCRN17	34.375	32	14	2	121	146	49	79	4.6	18.5
OEC29	HARXLL62	32.353	34	23	0	52	85	686	719	4.6	18.5
OEC49	HARXL143	34.783	23	11	1	33	55	211	229	4.6	17.3
OEC60	HARXL143	32.353	34	23	0	9	42	118	151	4.7	16.5
OEC123	HARXLL495	41.176	17	10	0	50	66	145	161	4.8	18.5
OEC14	HARXL62	29.412	34	18	1	131	158	117	150	4.8	18.9
OEC54	HARXL74	75	8	2	0	59	66	28	35	4.8	16.9
OEC61	HARXL143	27.778	54	28	1	9	51	118	171	4.8	16.5
OEC13short	HARXL59	24.49	49	34	2	41	89	14	59	4.9	17.3
OEC44	ATR1	26.19	42	30	1	27	67	68	109	4.9	18.5
OEC107	HARXLL23	40.909	22	12	1	155	176	117	137	5	18.9
OEC29	HARXL8	30.556	36	23	1	7	42	94	127	5	18.1
OEC65	HARXLL480	55.556	9	4	0	7	15	14	22	5	15.8
OEC103	HARXLL62	36.364	22	14	0	15	36	61	82	5.1	16.9
OEC25	HARXL146	26.923	26	19	0	97	122	125	150	5.1	18.5
OEC63	HARXL12	23.333	30	23	0	3	32	56	85	5.1	15.8
OEC101	HARXLL169	34.783	23	15	0	16	38	37	59	5.2	17.7
OEC25b	HARXL145	28.571	21	15	0	20	40	2	22	5.2	18.5
OEC25b	HARXLL437	22.535	71	51	1	25	95	19	85	5.2	18.1
OEC65	HARXL147	41.176	17	10	0	18	34	24	40	5.2	15.8
OEC11	HARXL65	29.787	47	29	1	137	183	62	104	5.3	18.5
OEC99	HARXLL62	50	8	4	0	48	55	164	171	5.3	16.2
OEC105	HARXLL437	50	10	5	0	4	13	168	177	5.5	16.5
OEC47	HARXL80	44.444	9	5	0	45	53	107	115	5.5	16.9
OEC115	HARXL57	30.303	33	22	1	11	43	209	240	5.6	17.7
OEC11	HARXL119	22.388	67	47	3	54	118	81	144	5.7	18.5
OEC23	HARXL16	26.316	38	28	0	4	41	11	48	5.7	18.1
OEC61	HARXLL464	60	10	4	0	47	56	3	12	5.7	16.2
OEC84	HARXL145	35	20	13	0	7	26	88	107	5.7	16.2
OEC120	HARXL74	35.484	31	20	0	13	43	340	370	5.8	18.1
OEC14	HARXLL73	41.176	17	10	0	103	119	88	104	5.8	18.5
OEC25	HARXL69	28.205	39	28	0	30	68	111	149	5.8	18.1
OEC23	HARXL17	27.027	37	27	0	4	40	11	47	5.9	18.1
OEC57	HARXL68	37.5	24	15	0	44	67	42	65	5.9	16.5
OEC106	HARXL57	66.667	9	3	0	70	78	112	120	6	17.7
OEC16a	HARXLL493	54.545	11	5	0	148	158	48	58	6	18.1
OEC25b	HARXL520	35	20	13	0	121	140	30	49	6	18.1
OEC44	HARXLL449	46.154	13	7	0	23	35	110	122	6	18.1
OEC78	HARXL146	31.034	29	16	1	13	41	78	102	6	15.8
OEC41	HARXLL516	44.444	18	10	0	80	97	211	228	6.1	17.7
OEC42	HARXL12	28	25	18	0	45	69	58	82	6.1	17.3
OEC55	HARXL146	83.333	6	1	0	60	65	110	115	6.1	16.5
OEC57	HARXL148	62.5	8	3	0	50	57	106	113	6.1	16.5
OEC57	HARXLL492	40	15	9	0	53	67	254	268	6.2	16.5
OEC77	HARXL146	36.842	19	11	1	13	31	93	110	6.2	15.8
OEC107	HP330	24.074	54	27	2	34	73	9	62	6.3	18.9
OEC15	HARXL64	32	25	17	0	33	57	14	38	6.4	17.7
OEC23	HARXL39	28.261	46	28	1	4	49	11	51	6.4	17.7
OEC42	HARXL12	35.714	14	9	0	77	90	52	65	6.4	17.3
OEC81	HARXL145	50	10	5	0	29	38	155	164	6.4	15.4
OEC106	HARXL59	41.176	17	10	0	93	109	41	57	6.5	17.3
OEC29	HARXLL62	26.316	38	22	1	41	78	63	94	6.5	17.7
OEC43	HARXL143	41.667	12	7	0	54	65	250	261	6.5	16.9
OEC48	HARXL143	41.667	12	7	0	54	65	250	261	6.5	16.9
OEC78	HARXL8	35.294	17	11	0	27	43	3	19	6.5	15.8
OEC23	HARXLL437	27.027	37	27	0	4	40	11	47	6.6	18.1
OEC55	HARXLL449	27.273	22	16	0	29	50	121	142	6.6	16.5
OEC106	HARXLL470	42.105	19	11	0	63	81	88	106	6.7	17.7
OEC21	HP167	31.25	32	20	1	48	79	58	87	6.7	18.1
OEC77	HARXLL23	40	15	9	0	2	16	115	129	6.7	15.4
OEC125	HARXL15	37.5	24	10	1	286	304	163	186	6.8	19.2
OEC10	HARXL119	19.718	71	54	1	31	101	58	125	6.9	18.5
OEC22	HARXL41	60	10	4	0	12	21	94	103	6.9	17.7
OEC25b	HARXLL62	63.636	11	4	0	95	105	205	215	6.9	18.1
OEC37	HARXL41	34.483	29	17	1	39	67	126	152	6.9	16.9
OEC15	HARXL63	32	25	17	0	33	57	32	56	7	17.7
OEC111	HARXL119	21.875	64	48	1	4	65	66	129	7.4	16.9
OEC41	HARXLL497	23.81	21	16	0	53	73	74	94	7.4	17.3
OEC15	HARXL62	31.25	32	20	1	15	46	128	157	7.5	18.1
OEC35	HARXL56	53.846	13	5	1	43	55	177	188	7.5	17.3
OEC89	HARXL62	25	28	21	0	25	52	42	69	7.5	15.8
OEC41	ATR1	28.571	21	14	1	94	113	58	78	7.6	17.3
OEC35	HARXL57	31.25	16	11	0	27	42	395	410	7.7	17.3
OEC63	HARXL8	41.176	17	10	0	24	40	81	97	7.7	15.4
OEC106	HARXLL60	50	10	5	0	85	94	211	220	7.8	17.3
OEC106	HARXL15	50	10	5	0	85	94	203	212	7.8	17.3
OEC123	HARXLL470	75	8	2	0	92	99	112	119	7.8	17.7
OEC14	HARXL17	22.222	36	23	1	110	145	32	62	7.8	17.7
OEC31	HARXL10	36	25	12	1	27	47	190	214	7.8	17.3
OEC42	HARXL74	43.75	16	9	0	21	36	155	170	7.8	16.9
OEC71	HARXLL492	42.857	14	8	0	22	35	21	34	7.8	16.5
OEC125	HARXLL60	37.5	24	10	1	286	304	171	194	7.9	19.2
OEC42	HARXL57	38.462	13	8	0	80	92	371	383	7.9	16.9
OEC56	HARXLL73	57.143	14	6	0	36	49	133	146	7.9	15.8
OEC78	HARXLL446	62.5	8	3	0	27	34	13	20	7.9	15.4
OEC55	HARXL145	42.105	19	9	1	13	31	378	394	8	16.2
OEC109	HARXLL62	35.714	14	9	0	20	33	211	224	8.1	16.5
OEC23	HARXL44	22.5	40	28	1	47	83	60	99	8.1	17.3
OEC22	HARXL42	28.235	85	52	3	5	80	57	141	8.2	17.7
OEC66	HARXL70	66.667	9	3	0	40	48	14	22	8.2	15.4
OEC111	HARXLL492	41.176	17	10	0	31	47	30	46	8.3	16.9
OEC117	HARXL13	21.951	41	32	0	42	82	38	78	8.3	16.9
OEC104	HARXLL148	66.667	6	2	0	64	69	120	125	8.4	16.5
OEC41	HARXL40	34.286	35	18	2	78	107	137	171	8.4	17.3
OEC23a	HARXLL497	23.81	21	16	0	76	96	74	94	8.5	17.3
OEC56	HARXL73	57.143	14	6	0	36	49	111	124	8.5	15.8
OEC83	HARXL74	50	14	5	1	14	27	486	497	8.5	15.4
OEC23b	HP330	46.154	13	7	0	108	120	99	111	8.6	17.7
OEC23b	HARXLL60	46.667	15	8	0	42	56	119	133	8.6	17.7
OEC107	HP330	60	10	4	0	188	197	100	109	8.7	18.5
OEC29	ATR13	66.667	9	3	0	3	11	47	55	8.7	17.3
OEC11	HARXLL515	24.286	70	44	3	42	107	119	183	8.8	18.1
OEC24	HARXL108	50	12	6	0	138	149	8	19	8.8	17.7
OEC48	HARXL80	32.258	31	20	1	4	34	41	70	8.8	16.5
OEC54	HARXLL493	46.667	15	8	0	56	70	62	76	8.8	16.2
OEC113	HARXLL464	41.667	12	7	0	65	76	109	120	8.9	16.5
OEC29	HARXLL517	33.333	24	16	0	37	60	86	109	8.9	16.9
OEC41	HARXL149	23.913	92	62	4	14	99	5	94	8.9	16.9
OEC112	HARXLL470	32.143	28	19	0	5	32	130	157	9	16.5
OEC113	HARXL16	31.034	29	19	1	14	42	27	54	9	16.5
OEC22	HARXLL169	36.842	19	12	0	62	80	43	61	9	17.7
OEC51	HARXL119	50	12	6	0	55	66	107	118	9	16.2
OEC11	HARXL42	32	25	16	1	131	154	191	215	9.1	18.1
OEC14	HARXLL495	28.205	39	28	0	81	119	121	159	9.1	17.7
OEC41	HARXL57	29.032	31	22	0	47	77	54	84	9.1	17.3
OEC111	HARXLL62	50	14	7	0	40	53	495	508	9.2	16.5
OEC13short	HP330	38.462	26	15	1	53	78	234	258	9.2	16.9
OEC43	HARXL80	32.258	31	20	1	4	34	41	70	9.2	16.5
OEC49	HARXLL516	41.176	17	10	0	60	76	189	205	9.2	16.5
OEC113	HARXLL108	33.333	24	16	0	71	94	133	156	9.3	16.5
OEC119	ATR13	46.667	15	8	0	10	24	117	131	9.3	16.9
OEC14	HARXL73	41.176	17	10	0	103	119	66	82	9.3	17.7
OEC67	HARXLL91	71.429	7	2	0	36	42	45	51	9.3	15
OEC41	HARXLL62	29.688	64	35	3	16	79	76	129	9.4	17.3
OEC67	HARXL77	71.429	7	2	0	36	42	26	32	9.4	15
OEC20	HARXLL517	85.714	7	1	0	120	126	107	113	9.5	17.3
OEC30	HARXLL446	62.5	8	3	0	92	99	116	123	9.5	16.9
OEC41	HARXLL148	23.81	21	16	0	53	73	75	95	9.6	16.9
OEC76	HARXL520	57.143	7	3	0	6	12	39	45	9.6	15
OEC23	HARXL149	27.027	37	27	0	4	40	11	47	9.7	17.3
OEC23a	ATR1	28.571	21	14	1	117	136	58	78	9.7	17.3
OEC23a	HARXL57	29.032	31	22	0	70	100	54	84	9.7	17.3
OEC22	HARXLL62	66.667	9	3	0	23	31	608	616	9.8	17.7
OEC111	HARXL74	31.818	22	15	0	17	38	181	202	9.9	16.5
OEC13short	HARXL74	27.778	18	13	0	71	88	290	307	9.9	16.9
OEC16a	HARXL56	25.253	99	62	4	33	119	18	116	9.9	17.7
OEC28	HARXL57	71.429	7	2	0	111	117	47	53	9.9	17.3
OEC49	HARXLL60	45	20	8	1	12	28	173	192	9.9	16.5
OEC23a	HARXLL62	29.032	31	17	1	18	48	76	101	10	17.3
OEC59	HARXL70	27.119	59	39	1	2	60	54	108	3.62e-04	27.7

### Sheet: PsyvsSi
Query	Ref	% Identity	Length	mismatch	gapopen	qstart	qend	sstart	send	evalue	bitscore
SIEC_99	HopA1_Pto	45.455	22	12	0	17	38	12	33	0.012	25.4
SIEC_10	HopAD1_Pto	30.645	62	39	2	84	141	197	258	0.019	27.3
SIEC_124	HopAN1_Pto	27.273	77	47	2	197	270	265	335	0.024	26.6
SIEC_69	HopV1_Pto	39.394	33	18	2	54	85	147	178	0.036	23.1
SIEC_136	HopAA1-1_Pto	24.39	82	47	2	122	188	186	267	0.036	25.8
SIEC_35	HopR1_Pto	34.091	44	29	0	138	181	687	730	0.052	24.6
SIEC_65	HopK1_Pto	32.353	34	23	0	32	65	113	146	0.053	23.5
SIEC_99	HopD1_Pto	33.333	54	31	3	46	94	409	462	0.056	23.5
SIEC_67	HopR1_Pto	27.16	81	45	3	94	173	1390	1457	0.059	25
SIEC_15	HopR1_Pto	38.095	42	22	1	270	311	1622	1659	0.078	25.8
SIEC_37	HopA1_Pto	23.913	92	58	2	60	139	155	246	0.085	24.3
SIEC_62	HopD1_Pto	33.333	33	21	1	97	129	624	655	0.12	22.7
SIEC_4	HopG1_Pto	21.429	42	33	0	149	190	55	96	0.13	23.9
SIEC_138	HopH1_Pto	27.778	36	26	0	129	164	177	212	0.13	24.3
SIEC_103	HopR1_Pto	27.711	83	39	5	57	127	1830	1903	0.14	23.1
SIEC_138	HopR1_Pto	33.333	39	23	1	338	373	1420	1458	0.14	24.6
SIEC_122	HopR1_Pto	25.373	67	50	0	58	124	684	750	0.15	24.6
SIEC_89	AvrPto1_Pto	23.913	46	29	1	8	47	118	163	0.18	23.9
SIEC_147	HopP1_Pto	57.143	14	6	0	2	15	212	225	0.18	18.1
SIEC_8	HopAA1-1_Pto	31.746	63	36	2	106	163	196	256	0.22	23.1
SIEC_21	HopY1_Pto	27.5	40	26	1	133	172	33	69	0.22	23.1
SIEC_77	HopV1_Pto	39.286	28	16	1	11	37	23	50	0.22	20.4
SIEC_133	HopR1_Pto	30	60	29	2	11	57	203	262	0.22	21.6
SIEC_46	HopAM1-1_Pto	43.478	23	13	0	32	54	213	235	0.25	23.1
SIEC_63	HopR1_Pto	37.931	29	10	1	14	34	1415	1443	0.25	18.9
SIEC_47	HopM1_Pto	30.435	23	16	0	19	41	14	36	0.26	20.8
SIEC_64	HopR1_Pto	36.667	30	19	0	36	65	1307	1336	0.28	23.5
SIEC_135	HopC1_Pto	45	20	7	1	23	42	67	82	0.28	20
SIEC_147	HopR1_Pto	55.556	9	4	0	9	17	648	656	0.28	17.7
SIEC_90	HopR1_Pto	42.308	26	15	0	155	180	1681	1706	0.33	23.9
SIEC_132	HopD1_Pto	28.302	53	22	1	5	57	265	301	0.34	20
SIEC_144	HopQ1-1_Pto	22.667	75	55	1	5	79	78	149	0.34	20.8
SIEC_113	HopAD1_Pto	40.909	22	13	0	138	159	530	551	0.35	23.1
SIEC_21	HopF2_Pto	45.833	24	12	1	55	77	178	201	0.38	22.3
SIEC_67	HopB1_Pto	33.333	63	33	4	113	172	349	405	0.4	22.3
SIEC_10	HopQ1-1_Pto	30.769	65	43	2	219	282	312	375	0.45	22.7
SIEC_131	HopAB2_Pto	39.13	23	14	0	66	88	353	375	0.45	20
SIEC_58	HopV1_Pto	42.857	21	12	0	344	364	159	179	0.47	22.7
SIEC_124	HopR1_Pto	25.676	74	45	2	114	177	1177	1250	0.48	22.3
SIEC_14	HopH1_Pto	16.832	101	66	3	224	306	109	209	0.49	23.1
SIEC_54	HopAD1_Pto	30.612	49	29	1	174	217	498	546	0.51	21.9
SIEC_128	HopQ1-1_Pto	47.059	17	9	0	21	37	122	138	0.51	21.2
SIEC_138	HopR1_Pto	35	40	26	0	152	191	1073	1112	0.53	22.7
SIEC_57	HopV1_Pto	23.944	71	53	1	296	366	109	178	0.54	22.7
SIEC_111	HopR1_Pto	52.632	19	6	1	52	67	762	780	0.54	21.2
SIEC_114	HopC1_Pto	29.091	55	30	2	192	237	166	220	0.54	21.9
SIEC_108	HopAD1_Pto	25.532	47	30	1	81	122	149	195	0.58	21.9
SIEC_124	HopAD1_Pto	23.438	64	41	2	116	176	72	130	0.6	21.9
SIEC_62	HopR1_Pto	58.824	17	7	0	57	73	1260	1276	0.62	20.8
SIEC_10	HopR1_Pto	27.536	69	36	1	53	121	1069	1123	0.64	22.3
SIEC_7	HopV1_Pto	27.66	47	33	1	112	157	325	371	0.67	20.8
SIEC_40	HopV1_Pto	36.17	47	21	3	60	106	62	99	0.67	22.7
SIEC_114	HopA1_Pto	58.333	12	5	0	187	198	346	357	0.69	21.9
SIEC_37	HopD1_Pto	37.209	43	26	1	138	180	368	409	0.7	21.6
SIEC_117	HopC1_Pto	39.286	28	17	0	545	572	116	143	0.73	22.7
SIEC_145	HopM1_Pto	46.667	15	8	0	59	73	617	631	0.75	20
SIEC_105	HopA1_Pto	28.571	49	35	0	9	57	148	196	0.76	20.4
SIEC_15	HopR1_Pto	34.146	41	23	1	411	451	1622	1658	0.81	22.3
SIEC_113	HopAD1_Pto	23.404	47	32	1	80	126	542	584	0.83	21.9
SIEC_84	HopAF1_Pto	38.71	31	18	1	149	178	120	150	0.85	21.9
SIEC_147	HopK1_Pto	50	8	4	0	17	24	217	224	0.85	16.2
SIEC_35	HopR1_Pto	43.478	23	13	0	161	183	668	690	0.87	20.8
SIEC_73	HopB1_Pto	34.146	41	27	0	2	42	323	363	0.88	18.5
SIEC_30	HopM1_Pto	30.556	36	25	0	70	105	230	265	0.9	22.3
SIEC_47	HopAN1_Pto	26.471	34	25	0	3	36	98	131	0.9	19.2
SIEC_91	HopAN1_Pto	23.913	92	61	2	85	176	21	103	0.9	21.2
SIEC_114	HopR1_Pto	41.176	17	10	0	166	182	1242	1258	0.9	21.6
SIEC_93	HopF2_Pto	40	35	20	1	133	167	10	43	0.92	20.8
SIEC_81	HopR1_Pto	34.483	29	19	0	61	89	1776	1804	0.95	20.4
SIEC_11	HopP1_Pto	27.66	47	34	0	64	110	153	199	0.98	20
SIEC_19	HopK1_Pto	26.786	56	41	0	179	234	164	219	0.98	21.2
SIEC_24	HopX1_Pto	26.923	78	49	2	110	186	95	165	0.98	23.1
SIEC_133	HopX1_Pto	41.935	31	15	1	52	82	173	200	0.98	19.2
SIEC_3	HopAN1_Pto	26.316	57	34	1	351	407	190	238	1	21.9
SIEC_8	HopQ1-1_Pto	42.105	19	8	1	73	88	335	353	1	20.8
SIEC_26	HopD1_Pto	25	40	30	0	25	64	456	495	1	19.6
SIEC_31	HopAF1_Pto	29.032	31	22	0	85	115	23	53	1	20
SIEC_59	HopX1_Pto	34.286	35	21	1	319	353	182	214	1	21.6
SIEC_69	HopR1_Pto	27.273	44	27	2	42	83	1255	1295	1	19.2
SIEC_107	HopI1_Pto	33.333	30	16	2	13	42	434	459	1	20.4
SIEC_68	HopR1_Pto	33.333	27	18	0	177	203	38	64	1.1	20.8
SIEC_104	HopF2_Pto	36.842	19	12	0	18	36	13	31	1.1	16.9
SIEC_121	HopT1-1_Pto	24.444	90	47	4	58	147	165	233	1.1	20.4
SIEC_15	HopA1_Pto	34.211	38	22	1	218	252	73	110	1.2	21.6
SIEC_21	HopR1_Pto	26.471	34	25	0	220	253	1497	1530	1.2	20.8
SIEC_47	HopE1_Pto	31.818	22	15	0	7	28	189	210	1.2	18.5
SIEC_80	HopG1_Pto	29.091	55	30	1	305	359	394	439	1.2	22.7
SIEC_7	HopAA1-1_Pto	58.333	12	5	0	134	145	64	75	1.3	20
SIEC_36	HopT1-1_Pto	37.143	35	19	2	236	269	113	145	1.3	22.3
SIEC_45	HopAD1_Pto	21.831	142	91	5	140	274	209	337	1.3	23.1
SIEC_73	HopK1_Pto	52.941	17	8	0	31	47	86	102	1.3	18.1
SIEC_85	HopK1_Pto	43.75	16	9	0	225	240	137	152	1.3	20.8
SIEC_91	HopK1_Pto	42.308	26	15	0	101	126	38	63	1.3	20.8
SIEC_107	HopR1_Pto	39.394	33	19	1	113	145	674	705	1.3	20
SIEC_108	HopM1_Pto	28.571	42	25	1	49	90	668	704	1.3	20.8
SIEC_123	HopV1_Pto	26.667	90	52	5	206	285	10	95	1.3	21.2
SIEC_144	HopT1-1_Pto	28.571	56	31	2	7	54	208	262	1.3	19.2
SIEC_16	HopAA1-1_Pto	50	16	8	0	68	83	60	75	1.4	19.6
SIEC_92	HopR1_Pto	42.308	26	15	0	56	81	25	50	1.4	20
SIEC_130	HopAD1_Pto	33.333	24	16	0	86	109	596	619	1.4	20
SIEC_16	HopT1-1_Pto	23.333	60	44	1	16	75	163	220	1.5	19.6
SIEC_37	HopR1_Pto	29.167	48	33	1	147	194	1122	1168	1.5	20.4
SIEC_45	HopX1_Pto	44.444	36	17	2	706	740	57	90	1.5	22.7
SIEC_67	HopR1_Pto	56.25	16	7	0	18	33	1698	1713	1.5	20.4
SIEC_68	HopR1_Pto	37.037	27	11	1	64	90	285	305	1.5	20.4
SIEC_95	HopM1_Pto	25.455	55	38	1	281	332	323	377	1.5	21.6
SIEC_107	HopR1_Pto	21.212	66	44	2	82	139	1202	1267	1.5	20
SIEC_3	HopB1_Pto	34.211	38	23	1	348	385	97	132	1.6	21.2
SIEC_8	HopR1_Pto	28.571	21	15	0	200	220	1052	1072	1.6	20.4
SIEC_20	HopX1_Pto	26.23	61	32	2	70	130	237	284	1.6	20.4
SIEC_65	HopR1_Pto	34.783	23	15	0	9	31	1322	1344	1.6	19.2
SIEC_66	HopM1_Pto	43.75	16	9	0	342	357	542	557	1.6	21.2
SIEC_80	HopA1_Pto	31.667	60	34	4	512	567	161	217	1.6	21.9
SIEC_128	HopG1_Pto	47.059	17	9	0	117	133	221	237	1.6	19.6
SIEC_26	HopR1_Pto	28.571	35	25	0	10	44	1232	1266	1.7	19.2
SIEC_57	HopR1_Pto	37.5	24	15	0	364	387	989	1012	1.7	21.6
SIEC_101	HopAD1_Pto	40	35	18	2	297	328	371	405	1.7	20.8
SIEC_116	HopA1_Pto	23.077	52	34	1	44	89	128	179	1.7	19.2
SIEC_117	HopM1_Pto	30.769	26	18	0	403	428	142	167	1.7	21.6
SIEC_124	HopT1-1_Pto	31.818	66	36	3	70	133	41	99	1.7	20.4
SIEC_131	HopAO1_Pto	30	30	21	0	20	49	199	228	1.7	18.5
SIEC_133	HopAA1-1_Pto	33.333	24	16	0	45	68	342	365	1.7	18.9
SIEC_136	HopAD1_Pto	35.714	28	15	1	102	126	196	223	1.7	20.4
SIEC_19	HopR1_Pto	28.889	45	31	1	115	159	1592	1635	1.8	20.4
SIEC_21	HopK1_Pto	35.294	34	22	0	39	72	8	41	1.8	20.4
SIEC_30	HopR1_Pto	42.308	26	12	1	360	382	1198	1223	1.8	21.2
SIEC_74	HopM1_Pto	25	64	29	2	9	72	616	660	1.8	18.1
SIEC_103	HopAB2_Pto	30.769	39	27	0	4	42	414	452	1.8	19.6
SIEC_108	HopQ1-1_Pto	30.769	26	18	0	20	45	237	262	1.8	20.4
SIEC_114	HopR1_Pto	52.941	17	8	0	140	156	539	555	1.8	20.8
SIEC_130	HopR1_Pto	37.5	24	11	1	4	23	1768	1791	1.8	20
SIEC_136	HopF2_Pto	44.444	18	10	0	20	37	178	195	1.8	20
SIEC_15	HopR1_Pto	40	20	12	0	71	90	849	868	1.9	21.2
SIEC_30	HopR1_Pto	32.5	40	22	2	3	37	1918	1957	1.9	21.2
SIEC_6	HopA1_Pto	33.333	39	24	1	59	95	70	108	2	20
SIEC_20	HopH1_Pto	42.308	26	12	1	188	213	146	168	2	20
SIEC_26	HopD1_Pto	36	25	14	1	66	88	73	97	2	18.9
SIEC_39	HopR1_Pto	26.087	46	30	1	103	148	1395	1436	2	19.6
SIEC_50	HopY1_Pto	35	20	13	0	2	21	194	213	2	18.5
SIEC_54	HopY1_Pto	26.23	61	38	1	111	171	57	110	2	20
SIEC_82	HopD1_Pto	31.746	63	28	4	1	50	508	568	2	18.9
SIEC_40	HopO1-2_Pto	33.333	33	20	1	311	341	12	44	2.1	21.2
SIEC_73	HopC1_Pto	100	5	0	0	1	5	29	33	2.1	17.3
SIEC_98	HopAI1_Pto	38.095	21	13	0	102	122	16	36	2.1	18.9
SIEC_103	HopR1_Pto	36.364	22	14	0	138	159	706	727	2.1	19.6
SIEC_138	HopM1_Pto	34.483	29	18	1	79	107	444	471	2.1	20.8
SIEC_35	HopR1_Pto	35.556	45	24	2	72	113	1777	1819	2.2	19.6
SIEC_40	HopAA1-1_Pto	38.462	26	16	0	490	515	407	432	2.2	21.2
SIEC_141	HopAD1_Pto	26.786	56	33	2	86	133	282	337	2.2	19.2
SIEC_25	HopA1_Pto	21.311	61	38	3	61	115	188	244	2.3	20
SIEC_47	HopAF1_Pto	35	20	13	0	69	88	81	100	2.3	18.1
SIEC_68	HopP1_Pto	33.333	30	17	1	72	98	153	182	2.3	19.6
SIEC_82	HopV1_Pto	75	8	2	0	3	10	53	60	2.3	18.5
SIEC_125	HopAF1_Pto	46.667	15	8	0	49	63	25	39	2.3	18.1
SIEC_37	HopE1_Pto	55.556	9	4	0	5	13	103	111	2.4	19.6
SIEC_45	HopD1_Pto	47.826	23	11	1	106	127	372	394	2.4	21.9
SIEC_80	HopR1_Pto	25.316	79	51	1	467	545	71	141	2.4	21.6
SIEC_121	HopG1_Pto	30.769	26	18	0	66	91	302	327	2.4	19.6
SIEC_141	HopI1_Pto	45.833	24	11	2	72	93	81	104	2.4	19.2
SIEC_144	HopG1_Pto	41.176	17	10	0	66	82	124	140	2.4	18.5
SIEC_14	HopR1_Pto	37.931	29	18	0	131	159	658	686	2.5	21.6
SIEC_85	HopA1_Pto	29.87	77	38	6	187	252	207	278	2.5	20
SIEC_109	HopO1-2_Pto	60	5	2	0	37	41	39	43	2.5	16.5
SIEC_124	HopM1_Pto	25	68	48	2	216	283	533	597	2.5	20
SIEC_135	HopR1_Pto	37.5	16	10	0	13	28	1447	1462	2.5	17.3
SIEC_3	HopF2_Pto	22.881	118	69	3	12	112	21	133	2.6	20.4
SIEC_67	HopAI1_Pto	34.783	23	14	1	205	226	208	230	2.6	19.6
SIEC_98	HopQ1-1_Pto	31.818	44	29	1	35	77	27	70	2.6	18.5
SIEC_101	HopP1_Pto	37.5	32	20	0	200	231	139	170	2.6	20.4
SIEC_124	HopC1_Pto	50	10	5	0	273	282	78	87	2.6	20
SIEC_3	HopB1_Pto	23.256	43	33	0	282	324	401	443	2.7	20.4
SIEC_30	HopE1_Pto	36.364	33	21	0	113	145	143	175	2.7	20.4
SIEC_62	HopAI1_Pto	30.189	53	31	2	46	98	6	52	2.7	18.5
SIEC_112	HopR1_Pto	37.037	27	17	0	242	268	1030	1056	2.7	20
SIEC_24	HopY1_Pto	26.667	45	30	1	531	575	19	60	2.8	21.6
SIEC_84	HopAF1_Pto	36.364	22	14	0	215	236	59	80	2.8	20.4
SIEC_85	HopQ1-1_Pto	35.294	34	21	1	189	222	87	119	2.8	19.6
SIEC_117	HopAF1_Pto	32	25	17	0	49	73	46	70	2.8	20.8
SIEC_6	HopG1_Pto	21.569	51	40	0	118	168	11	61	2.9	19.6
SIEC_12	HopC1_Pto	26.471	34	13	1	189	222	32	53	2.9	20
SIEC_46	HopR1_Pto	24.561	57	43	0	246	302	1296	1352	2.9	20
SIEC_131	HopR1_Pto	31.579	19	13	0	64	82	1403	1421	2.9	17.7
SIEC_6	HopM1_Pto	35.714	28	18	0	116	143	611	638	3	19.6
SIEC_7	HopR1_Pto	36.667	30	19	0	48	77	307	336	3	18.9
SIEC_26	HopR1_Pto	24.242	33	24	1	57	89	1387	1418	3	18.5
SIEC_81	HopM1_Pto	58.333	12	5	0	72	83	419	430	3	18.9
SIEC_104	HopAO1_Pto	80	5	1	0	19	23	95	99	3	15.8
SIEC_108	HopAM1-1_Pto	53.846	13	6	0	140	152	117	129	3	19.6
SIEC_21	HopP1_Pto	28.333	60	35	2	107	163	247	301	3.1	19.6
SIEC_27	HopV1_Pto	32.558	43	23	2	3	44	165	202	3.1	18.5
SIEC_49	HopG1_Pto	35	20	13	0	3	22	23	42	3.1	17.7
SIEC_111	HopH1_Pto	31.034	29	20	0	6	34	142	170	3.1	18.5
SIEC_123	HopD1_Pto	25.641	78	46	2	84	158	509	577	3.1	20
SIEC_3	AvrPto1_Pto	34.483	29	12	1	146	174	85	106	3.2	20
SIEC_20	HopE1_Pto	40	25	14	1	202	226	84	107	3.2	19.6
SIEC_35	HopY1_Pto	44.444	18	10	0	12	29	60	77	3.2	18.9
SIEC_80	HopX1_Pto	24.444	90	54	3	491	578	268	345	3.2	21.2
SIEC_91	HopO1-2_Pto	25.862	58	40	1	51	108	197	251	3.2	19.6
SIEC_105	HopA1_Pto	23.636	55	35	2	44	95	149	199	3.2	18.5
SIEC_124	HopAF1_Pto	25	84	52	3	177	260	80	152	3.2	19.6
SIEC_36	HopX1_Pto	23.762	101	60	5	75	163	137	232	3.3	21.2
SIEC_69	HopAD1_Pto	30.556	36	23	1	54	87	4	39	3.3	17.7
SIEC_89	HopQ1-1_Pto	32.653	49	31	2	56	103	316	363	3.3	20.4
SIEC_101	HopR1_Pto	34.146	41	24	1	308	345	1299	1339	3.3	20
SIEC_144	HopAB2_Pto	70	10	3	0	23	32	9	18	3.3	17.7
SIEC_7	HopF2_Pto	56.25	16	4	1	44	59	58	70	3.4	18.5
SIEC_48	HopK1_Pto	32.353	34	20	1	36	66	27	60	3.4	19.2
SIEC_50	HopAA1-1_Pto	46.154	13	7	0	43	55	354	366	3.4	18.1
SIEC_58	HopR1_Pto	50	16	7	1	221	236	3	17	3.4	20
SIEC_14	HopQ1-1_Pto	24.286	70	49	1	135	200	5	74	3.5	20.8
SIEC_17	HopAO1_Pto	23.158	95	60	3	54	135	16	110	3.5	19.6
SIEC_113	HopQ1-1_Pto	29.167	24	17	0	95	118	158	181	3.5	20
SIEC_81	HopE1_Pto	66.667	9	3	0	118	126	94	102	3.6	18.1
SIEC_84	HopR1_Pto	21.359	103	58	1	182	284	1280	1359	3.6	20
SIEC_104	AvrPto1_Pto	55.556	9	4	0	34	42	153	161	3.6	15.8
SIEC_142	HopAA1-1_Pto	42.857	21	12	0	330	350	53	73	3.6	20
SIEC_149	HopR1_Pto	41.176	34	17	1	9	39	683	716	3.6	19.2
SIEC_3	HopM1_Pto	47.059	17	9	0	327	343	145	161	3.7	20
SIEC_10	HopO1-2_Pto	36	25	16	0	33	57	47	71	3.7	19.6
SIEC_17	HopAA1-1_Pto	33.333	30	17	1	272	301	58	84	3.7	19.6
SIEC_31	HopR1_Pto	45.455	22	9	1	3	21	200	221	3.7	18.5
SIEC_36	HopV1_Pto	22.222	36	28	0	458	493	163	198	3.7	20.8
SIEC_37	HopR1_Pto	42.857	28	8	2	55	82	106	125	3.7	19.2
SIEC_45	HopG1_Pto	31.429	35	24	0	880	914	18	52	3.7	21.6
SIEC_47	HopAB2_Pto	23.333	30	23	0	34	63	338	367	3.7	17.3
SIEC_59	HopO1-2_Pto	28.889	45	31	1	269	313	240	283	3.7	20
SIEC_66	HopY1_Pto	19.231	52	38	1	326	377	30	77	3.7	20
SIEC_73	HopM1_Pto	46.154	13	7	0	1	13	394	406	3.7	16.5
SIEC_80	HopQ1-1_Pto	42.424	33	18	1	274	306	412	443	3.7	20.8
SIEC_96	HopR1_Pto	32.308	65	43	1	100	163	214	278	3.7	19.2
SIEC_105	HopV1_Pto	34.694	49	22	2	10	48	318	366	3.7	18.5
SIEC_120	HopAN1_Pto	21.667	60	41	1	98	151	305	364	3.7	19.2
SIEC_141	HopM1_Pto	22.222	63	41	1	14	76	558	612	3.7	18.5
SIEC_145	HopAB2_Pto	23.611	72	49	2	23	88	74	145	3.7	18.1
SIEC_108	HopX1_Pto	31.707	41	26	1	199	237	16	56	3.8	19.2
SIEC_15	HopAN1_Pto	27.184	103	55	3	117	214	201	288	3.9	20
SIEC_20	HopAO1_Pto	24.242	33	25	0	3	35	212	244	3.9	19.2
SIEC_91	AvrPto1_Pto	40	20	11	1	227	246	84	102	3.9	19.2
SIEC_96	HopQ1-1_Pto	35.135	37	23	1	49	85	215	250	3.9	19.2
SIEC_137	HopR1_Pto	33.333	27	12	1	36	62	168	188	3.9	18.9
SIEC_48	HopO1-2_Pto	33.333	30	20	0	188	217	145	174	4	18.9
SIEC_82	HopAD1_Pto	25.862	58	35	2	15	72	215	264	4	17.7
SIEC_88	HopR1_Pto	26.471	34	25	0	139	172	689	722	4	18.5
SIEC_101	HopQ1-1_Pto	28.125	64	41	2	225	284	222	284	4	19.6
SIEC_3	HopC1_Pto	42.857	14	8	0	111	124	78	91	4.1	20
SIEC_7	HopD1_Pto	30	30	21	0	75	104	256	285	4.1	18.5
SIEC_49	HopV1_Pto	31.25	32	17	1	17	48	142	168	4.1	17.3
SIEC_80	HopAB2_Pto	62.5	16	6	0	612	627	364	379	4.1	20.8
SIEC_84	HopM1_Pto	40	25	15	0	254	278	232	256	4.1	20
SIEC_89	HopD1_Pto	34.375	32	17	1	160	191	636	663	4.1	20
SIEC_96	HopAD1_Pto	27.451	51	30	1	1	51	539	582	4.1	18.9
SIEC_114	HopH1_Pto	29.032	31	22	0	10	40	138	168	4.1	19.2
SIEC_130	HopQ1-1_Pto	40	20	12	0	28	47	298	317	4.1	18.9
SIEC_11	HopR1_Pto	38.095	21	13	0	63	83	1233	1253	4.2	18.1
SIEC_50	HopAM1-1_Pto	24	50	27	2	9	56	2	42	4.2	17.7
SIEC_54	HopV1_Pto	25.926	27	20	0	56	82	255	281	4.2	19.2
SIEC_96	HopP1_Pto	26.154	65	37	2	115	179	195	248	4.2	18.9
SIEC_27	HopM1_Pto	37.5	16	10	0	118	133	663	678	4.3	18.1
SIEC_49	HopD1_Pto	27.027	37	27	0	52	88	440	476	4.3	17.3
SIEC_108	HopF2_Pto	45	20	9	1	10	29	153	170	4.3	19.2
SIEC_116	HopAN1_Pto	41.667	12	7	0	106	117	254	265	4.3	18.1
SIEC_14	HopO1-2_Pto	25.373	67	39	1	247	313	86	141	4.4	20.4
SIEC_15	HopB1_Pto	31.25	32	22	0	341	372	318	349	4.4	20
SIEC_39	HopM1_Pto	30.769	39	18	1	23	61	442	471	4.4	18.9
SIEC_95	HopD1_Pto	45.833	24	13	0	121	144	150	173	4.4	20
SIEC_20	HopH1_Pto	70	10	3	0	1	10	12	21	4.5	18.9
SIEC_46	HopM1_Pto	36.667	30	15	1	200	225	271	300	4.5	19.6
SIEC_117	HopR1_Pto	29.167	48	24	1	109	156	720	757	4.5	20.4
SIEC_130	HopG1_Pto	57.143	7	3	0	174	180	172	178	4.5	18.5
SIEC_136	HopM1_Pto	27.778	36	26	0	89	124	118	153	4.5	18.9
SIEC_144	HopG1_Pto	38.462	13	8	0	89	101	380	392	4.5	17.3
SIEC_98	HopAM1-1_Pto	44.444	27	14	1	53	79	111	136	4.6	17.7
SIEC_141	HopV1_Pto	46.667	15	8	0	123	137	181	195	4.6	18.1
SIEC_145	HopD1_Pto	19.149	47	38	0	36	82	464	510	4.6	17.7
SIEC_59	HopE1_Pto	40	20	12	0	63	82	173	192	4.7	19.2
SIEC_65	HopAB2_Pto	53.333	15	7	0	63	77	457	471	4.7	17.7
SIEC_7	HopX1_Pto	28.571	42	22	1	37	78	131	164	4.8	18.1
SIEC_93	HopAD1_Pto	46.667	15	8	0	225	239	598	612	4.8	18.9
SIEC_121	HopD1_Pto	26.667	30	22	0	64	93	93	122	4.8	18.5
SIEC_125	HopC1_Pto	77.778	9	2	0	65	73	8	16	4.8	16.9
SIEC_19	HopK1_Pto	34.286	35	21	1	54	86	283	317	4.9	18.9
SIEC_35	HopV1_Pto	58.333	12	5	0	2	13	33	44	4.9	18.5
SIEC_39	HopI1_Pto	35.135	37	16	3	41	69	161	197	4.9	18.5
SIEC_73	HopAI1_Pto	66.667	9	3	0	29	37	19	27	4.9	16.2
SIEC_112	HopAA1-1_Pto	33.333	39	19	2	136	168	122	159	4.9	18.9
SIEC_21	HopD1_Pto	32.5	40	25	1	83	122	183	220	5	18.9
SIEC_21	HopD1_Pto	37.037	27	16	1	155	180	380	406	5	18.9
SIEC_65	HopY1_Pto	25	68	44	3	63	129	194	255	5	17.7
SIEC_100	HopB1_Pto	38.462	13	8	0	41	53	235	247	5	17.3
SIEC_114	HopAF1_Pto	40.741	27	16	0	125	151	29	55	5	19.2
SIEC_16	HopF2_Pto	38.095	21	13	0	103	123	16	36	5.1	17.7
SIEC_17	HopR1_Pto	32.143	28	14	1	251	273	741	768	5.1	19.2
SIEC_31	HopM1_Pto	46.154	13	7	0	13	25	557	569	5.1	18.1
SIEC_108	HopAF1_Pto	27.16	81	37	3	162	239	25	86	5.1	18.9
SIEC_113	HopR1_Pto	43.75	16	9	0	279	294	565	580	5.1	19.6
SIEC_126	HopAB2_Pto	29.032	31	22	0	59	89	169	199	5.1	16.9
SIEC_15	HopM1_Pto	38.889	18	11	0	370	387	166	183	5.2	19.6
SIEC_120	HopA1_Pto	28.571	28	19	1	225	251	194	221	5.2	18.9
SIEC_121	HopT1-1_Pto	54.545	11	5	0	26	36	214	224	5.2	18.5
SIEC_133	HopT1-1_Pto	28.571	21	15	0	14	34	323	343	5.2	17.3
SIEC_49	HopAB2_Pto	42.857	21	12	0	42	62	98	118	5.3	16.9
SIEC_114	HopAF1_Pto	31.111	45	23	2	192	235	245	282	5.3	18.9
SIEC_135	HopR1_Pto	33.333	21	14	0	24	44	974	994	5.3	16.5
SIEC_137	HopR1_Pto	33.333	27	18	0	170	196	1499	1525	5.3	18.5
SIEC_138	HopA1_Pto	29.851	67	30	3	36	85	301	367	5.3	19.6
SIEC_25	HopA1_Pto	42.857	14	8	0	131	144	221	234	5.4	18.9
SIEC_25	HopA1_Pto	42.857	14	8	0	176	189	221	234	5.4	18.9
SIEC_24	HopR1_Pto	26.923	52	36	1	179	230	1769	1818	5.5	20.8
SIEC_49	HopR1_Pto	32	50	30	3	17	62	608	657	5.5	16.9
SIEC_125	HopB1_Pto	31.034	29	20	0	62	90	48	76	5.5	16.9
SIEC_141	HopR1_Pto	45	20	8	1	71	87	1195	1214	5.5	18.1
SIEC_84	HopO1-2_Pto	61.538	13	5	0	330	342	247	259	5.6	19.2
SIEC_96	HopY1_Pto	29.73	37	19	1	183	212	77	113	5.6	18.5
SIEC_121	HopAO1_Pto	53.333	15	7	0	28	42	132	146	5.6	18.5
SIEC_10	HopD1_Pto	36.957	46	27	2	81	125	195	239	5.7	19.2
SIEC_27	HopAD1_Pto	66.667	9	3	0	126	134	554	562	5.7	17.7
SIEC_54	HopQ1-1_Pto	41.667	12	7	0	114	125	383	394	5.7	18.9
SIEC_59	HopV1_Pto	39.286	28	13	1	298	325	214	237	5.7	19.2
SIEC_82	HopR1_Pto	46.154	13	7	0	31	43	1115	1127	5.7	17.3
SIEC_108	HopO1-2_Pto	43.478	23	13	0	135	157	9	31	5.7	18.9
SIEC_25	HopA1_Pto	37.5	16	10	0	42	57	217	232	5.8	18.5
SIEC_40	HopM1_Pto	29.63	27	19	0	484	510	503	529	5.8	20
SIEC_82	HopR1_Pto	40	15	9	0	46	60	1235	1249	5.8	17.3
SIEC_124	HopR1_Pto	37.5	16	10	0	116	131	1364	1379	5.8	18.9
SIEC_12	HopR1_Pto	36.364	33	21	0	210	242	676	708	5.9	19.2
SIEC_59	HopI1_Pto	39.394	33	18	2	90	121	404	435	5.9	19.2
SIEC_84	HopAN1_Pto	31.818	44	23	1	330	373	72	108	5.9	19.2
SIEC_103	HopM1_Pto	66.667	9	3	0	41	49	84	92	5.9	18.1
SIEC_108	HopR1_Pto	36	25	11	1	72	96	790	809	5.9	18.9
SIEC_142	HopAF1_Pto	26.761	71	42	1	156	216	112	182	5.9	19.2
SIEC_3	HopV1_Pto	37.5	24	15	0	277	300	13	36	6	19.2
SIEC_73	HopAD1_Pto	52.632	19	3	1	27	39	553	571	6	16.2
SIEC_88	HopA1_Pto	31.25	16	11	0	69	84	184	199	6	18.1
SIEC_90	HopAI1_Pto	27.778	36	25	1	399	433	121	156	6	19.6
SIEC_36	HopAN1_Pto	63.636	11	4	0	515	525	277	287	6.1	20
SIEC_65	HopAF1_Pto	62.5	8	3	0	51	58	134	141	6.1	17.3
SIEC_73	HopR1_Pto	24.138	29	22	0	34	62	1882	1910	6.1	16.2
SIEC_84	HopF2_Pto	36.364	33	21	0	130	162	157	189	6.1	19.2
SIEC_88	HopH1_Pto	40	15	9	0	68	82	112	126	6.1	17.7
SIEC_104	HopY1_Pto	40	15	9	0	25	39	113	127	6.1	15
SIEC_132	HopR1_Pto	33.333	30	16	1	41	66	597	626	6.1	16.5
SIEC_137	HopR1_Pto	47.368	19	4	1	56	74	268	280	6.1	18.5
SIEC_4	HopAB2_Pto	31.034	29	20	0	173	201	525	553	6.2	18.5
SIEC_24	HopD1_Pto	52	25	7	1	830	854	659	678	6.2	20.4
SIEC_31	HopR1_Pto	30.769	78	32	6	9	82	289	348	6.2	17.7
SIEC_67	HopR1_Pto	42.857	14	8	0	14	27	23	36	6.2	18.5
SIEC_145	HopM1_Pto	33.898	59	21	3	36	86	199	247	6.2	17.3
SIEC_16	HopAO1_Pto	55.556	9	4	0	39	47	229	237	6.3	17.7
SIEC_25	HopB1_Pto	22.222	72	47	2	93	164	279	341	6.3	18.5
SIEC_39	HopD1_Pto	28.571	28	20	0	79	106	343	370	6.3	18.1
SIEC_135	HopI1_Pto	40	10	6	0	10	19	477	486	6.3	16.2
SIEC_21	HopO1-2_Pto	55.556	9	4	0	231	239	149	157	6.4	18.5
SIEC_48	HopAD1_Pto	54.545	11	5	0	17	27	228	238	6.4	18.5
SIEC_90	HopR1_Pto	52.941	17	8	0	407	423	66	82	6.4	20
SIEC_123	HopA1_Pto	42.857	14	8	0	51	64	200	213	6.4	18.9
SIEC_62	HopY1_Pto	32.258	31	20	1	70	100	157	186	6.5	17.3
SIEC_101	HopAB2_Pto	33.333	48	22	3	23	70	483	520	6.5	19.2
SIEC_8	HopB1_Pto	50	8	4	0	217	224	193	200	6.6	18.5
SIEC_8	HopAN1_Pto	35.294	34	21	1	16	49	273	305	6.6	18.1
SIEC_15	HopAD1_Pto	41.379	29	16	1	422	450	48	75	6.6	19.6
SIEC_145	HopAO1_Pto	32.143	28	18	1	58	84	51	78	6.6	17.3
SIEC_35	HopQ1-1_Pto	60	10	4	0	18	27	307	316	6.7	18.1
SIEC_66	HopR1_Pto	66.667	12	4	0	241	252	648	659	6.7	19.2
SIEC_88	HopQ1-1_Pto	26.923	26	19	0	30	55	47	72	6.7	17.7
SIEC_109	HopI1_Pto	71.429	7	2	0	10	16	167	173	6.7	15.4
SIEC_137	HopAB2_Pto	35.556	45	27	2	103	146	356	399	6.7	18.1
SIEC_10	HopAB2_Pto	46.667	15	8	0	64	78	318	332	6.8	19.2
SIEC_17	HopAF1_Pto	30.435	23	16	0	75	97	36	58	6.8	18.9
SIEC_64	HopP1_Pto	37.5	16	10	0	302	317	230	245	6.8	18.9
SIEC_113	HopP1_Pto	31.818	44	18	1	126	169	24	55	6.8	18.9
SIEC_133	HopQ1-1_Pto	45.714	35	15	3	54	88	157	187	6.8	16.9
SIEC_45	HopK1_Pto	36.364	22	14	0	700	721	99	120	6.9	20.4
SIEC_84	HopV1_Pto	24.638	69	43	3	316	383	277	337	6.9	19.2
SIEC_91	HopT1-1_Pto	36.842	19	12	0	213	231	350	368	6.9	18.5
SIEC_103	HopAN1_Pto	34.783	23	15	0	134	156	288	310	7	17.7
SIEC_116	HopAI1_Pto	31.111	45	24	2	31	75	18	55	7	17.3
SIEC_82	HopH1_Pto	36.364	22	14	0	55	76	141	162	7.1	16.9
SIEC_92	AvrPto1_Pto	26.389	72	28	4	80	144	40	93	7.1	17.7
SIEC_136	HopG1_Pto	34.286	35	20	1	149	183	21	52	7.1	18.5
SIEC_58	HopF2_Pto	25	96	53	4	5	91	111	196	7.2	18.9
SIEC_95	HopAA1-1_Pto	29.545	44	31	0	219	262	330	373	7.2	19.6
SIEC_138	HopO1-2_Pto	52.632	19	9	0	256	274	9	27	7.2	18.9
SIEC_141	HopI1_Pto	40.909	22	10	1	94	115	184	202	7.2	17.7
SIEC_39	HopD1_Pto	55.556	9	4	0	29	37	75	83	7.3	18.1
SIEC_100	HopR1_Pto	34.483	29	18	1	85	112	5	33	7.3	16.9
SIEC_124	HopX1_Pto	52.941	17	6	1	176	190	295	311	7.3	18.5
SIEC_27	HopR1_Pto	40	15	9	0	55	69	733	747	7.4	17.3
SIEC_93	HopAO1_Pto	37.5	24	14	1	149	172	316	338	7.4	18.5
SIEC_112	HopM1_Pto	45	20	11	0	87	106	176	195	7.4	18.5
SIEC_149	HopAD1_Pto	43.75	16	9	0	19	34	12	27	7.4	18.1
SIEC_149	HopAD1_Pto	31.579	19	13	0	114	132	20	38	7.4	18.1
SIEC_14	HopAD1_Pto	37.5	16	10	0	546	561	120	135	7.5	19.6
SIEC_121	HopQ1-1_Pto	45.455	22	12	0	6	27	34	55	7.5	18.1
SIEC_21	HopAO1_Pto	38.235	34	13	1	194	227	82	107	7.6	18.5
SIEC_95	HopV1_Pto	22.222	36	26	1	67	102	225	258	7.7	19.2
SIEC_101	HopR1_Pto	33.333	36	21	1	310	345	1429	1461	7.7	18.9
SIEC_114	HopAD1_Pto	38.71	31	14	1	259	284	40	70	7.7	18.5
SIEC_7	HopH1_Pto	28.261	46	27	2	37	80	67	108	7.8	17.3
SIEC_14	HopAM1-1_Pto	35.616	73	41	4	535	604	186	255	7.8	19.6
SIEC_56	HopM1_Pto	25.773	97	51	3	136	222	204	289	7.8	19.2
SIEC_84	HopB1_Pto	33.333	63	31	2	76	134	102	157	7.8	18.9
SIEC_100	HopA1_Pto	39.13	23	14	0	12	34	60	82	7.8	16.9
SIEC_12	HopR1_Pto	41.667	36	19	2	24	59	1677	1710	7.9	18.9
SIEC_96	HopI1_Pto	66.667	9	3	0	86	94	160	168	7.9	18.1
SIEC_137	HopC1_Pto	36.667	30	17	1	123	152	220	247	7.9	17.7
SIEC_17	HopAA1-1_Pto	41.176	17	10	0	30	46	208	224	8	18.5
SIEC_91	HopR1_Pto	41.176	17	10	0	130	146	1654	1670	8	18.5
SIEC_125	HopV1_Pto	27.273	22	16	0	5	26	218	239	8	16.5
SIEC_135	HopR1_Pto	38.462	13	8	0	50	62	77	89	8	15.8
SIEC_25	HopF2_Pto	33.333	24	16	0	221	244	105	128	8.1	18.1
SIEC_47	HopR1_Pto	54.545	11	5	0	24	34	408	418	8.1	16.5
SIEC_56	HopO1-2_Pto	23.636	110	68	3	174	271	167	272	8.1	19.2
SIEC_126	HopR1_Pto	47.368	19	10	0	24	42	1260	1278	8.1	16.5
SIEC_4	HopB1_Pto	28.333	60	43	0	97	156	218	277	8.2	18.1
SIEC_19	HopC1_Pto	55.556	9	4	0	134	142	170	178	8.2	18.1
SIEC_103	HopAD1_Pto	50	14	7	0	84	97	453	466	8.2	17.7
SIEC_108	AvrPto1_Pto	28.125	32	21	1	222	253	134	163	8.2	18.1
SIEC_135	HopAF1_Pto	28.571	28	13	1	40	67	121	141	8.2	15.8
SIEC_137	HopE1_Pto	50	12	6	0	152	163	151	162	8.2	17.7
SIEC_88	HopX1_Pto	27.692	65	37	3	77	132	149	212	8.3	17.7
SIEC_91	HopQ1-1_Pto	29.032	31	19	1	246	273	190	220	8.3	18.5
SIEC_40	HopAN1_Pto	41.509	53	24	3	408	453	339	391	8.4	19.2
SIEC_84	HopT1-1_Pto	28.571	42	30	0	324	365	319	360	8.4	18.9
SIEC_93	HopR1_Pto	24.242	33	25	0	167	199	310	342	8.4	18.1
SIEC_21	HopAI1_Pto	30.233	43	21	2	96	129	175	217	8.5	18.1
SIEC_27	HopT1-1_Pto	26.984	63	43	2	56	117	236	296	8.5	17.3
SIEC_35	HopD1_Pto	26.531	49	28	1	133	181	138	178	8.5	17.7
SIEC_58	HopG1_Pto	34.615	26	17	0	238	263	295	320	8.5	18.9
SIEC_63	HopP1_Pto	45.455	11	6	0	3	13	102	112	8.5	14.6
SIEC_77	HopR1_Pto	60	10	4	0	20	29	649	658	8.5	16.2
SIEC_81	HopAN1_Pto	50	14	7	0	108	121	318	331	8.5	17.3
SIEC_149	HopM1_Pto	23.077	26	20	0	144	169	18	43	8.5	17.7
SIEC_6	HopAB2_Pto	71.429	7	2	0	34	40	312	318	8.6	18.1
SIEC_24	HopD1_Pto	32.258	31	21	0	162	192	119	149	8.6	20
SIEC_55	AvrPto1_Pto	31.579	19	13	0	96	114	15	33	8.6	16.9
SIEC_125	HopX1_Pto	23.913	46	27	1	55	92	94	139	8.6	16.5
SIEC_131	HopI1_Pto	62.5	8	3	0	66	73	381	388	8.6	16.2
SIEC_12	HopO1-2_Pto	28.947	38	27	0	140	177	220	257	8.7	18.5
SIEC_117	HopAB2_Pto	27.586	29	21	0	48	76	409	437	8.7	19.2
SIEC_123	HopM1_Pto	38.095	21	13	0	1	21	168	188	8.7	18.5
SIEC_30	HopR1_Pto	40.741	27	16	0	71	97	1822	1848	8.8	19.2
SIEC_37	HopH1_Pto	39.13	23	14	0	159	181	15	37	8.8	17.7
SIEC_50	HopT1-1_Pto	29.63	27	19	0	38	64	120	146	8.8	16.9
SIEC_85	HopT1-1_Pto	47.368	19	7	1	240	255	329	347	8.8	18.1
SIEC_89	HopAN1_Pto	24.444	45	32	1	129	171	266	310	8.8	18.9
SIEC_121	HopAB2_Pto	31.034	29	15	1	111	139	349	372	8.8	17.7
SIEC_20	HopA1_Pto	54.545	11	5	0	159	169	37	47	9	18.1
SIEC_39	HopM1_Pto	50	10	5	0	106	115	38	47	9	17.7
SIEC_57	HopR1_Pto	30.909	55	31	2	118	169	308	358	9	19.2
SIEC_64	HopB1_Pto	54.545	11	5	0	86	96	344	354	9	18.5
SIEC_93	HopAD1_Pto	53.333	15	6	1	217	231	614	627	9	18.1
SIEC_96	HopI1_Pto	33.333	24	12	1	206	229	401	420	9	18.1
SIEC_116	HopI1_Pto	41.667	12	7	0	122	133	230	241	9	17.3
SIEC_116	HopI1_Pto	41.667	12	7	0	122	133	268	279	9	17.3
SIEC_116	HopI1_Pto	41.667	12	7	0	122	133	306	317	9	17.3
SIEC_120	HopAN1_Pto	45.455	22	12	0	63	84	340	361	9	18.1
SIEC_15	HopB1_Pto	28.125	32	23	0	200	231	318	349	9.1	18.9
SIEC_66	HopR1_Pto	47.368	19	10	0	28	46	1731	1749	9.1	18.9
SIEC_93	HopH1_Pto	46.154	13	7	0	234	246	11	23	9.1	17.7
SIEC_123	HopR1_Pto	66.667	9	3	0	161	169	978	986	9.1	18.5
SIEC_6	HopAA1-1_Pto	31.579	38	25	1	108	145	174	210	9.3	18.1
SIEC_20	HopR1_Pto	23.529	68	48	1	179	242	1633	1700	9.3	18.1
SIEC_56	HopAD1_Pto	37.143	35	22	0	134	168	261	295	9.3	19.2
SIEC_136	HopAF1_Pto	26.923	26	19	0	55	80	165	190	9.3	18.1
SIEC_11	HopO1-2_Pto	30.769	39	19	2	108	139	28	65	9.4	16.9
SIEC_89	HopR1_Pto	29.167	24	17	0	166	189	1639	1662	9.4	18.9
SIEC_138	HopAB2_Pto	28.571	28	20	0	284	311	494	521	9.4	18.9
SIEC_3	HopR1_Pto	22.727	66	34	2	179	233	173	232	9.5	18.9
SIEC_67	HopH1_Pto	34.783	23	15	0	200	222	45	67	9.5	17.7
SIEC_101	HopR1_Pto	54.545	11	5	0	32	42	463	473	9.5	18.5
SIEC_121	HopY1_Pto	30.435	23	16	0	126	148	68	90	9.5	17.7
SIEC_98	HopR1_Pto	32.258	31	19	1	9	37	1869	1899	9.6	16.9
SIEC_136	HopR1_Pto	26.923	26	19	0	200	225	1532	1557	9.6	18.1
SIEC_14	HopQ1-1_Pto	53.846	13	6	0	475	487	94	106	9.7	19.2
SIEC_57	HopR1_Pto	27.119	59	37	1	100	158	1081	1133	9.7	18.9
SIEC_116	HopH1_Pto	50	10	5	0	131	140	195	204	9.7	16.9
SIEC_4	HopO1-2_Pto	32.432	37	24	1	219	255	263	298	9.8	18.1
SIEC_8	HopAN1_Pto	58.333	12	5	0	90	101	90	101	9.8	17.7
SIEC_47	HopR1_Pto	38.462	13	8	0	74	86	436	448	9.8	16.2
SIEC_77	HopB1_Pto	28.947	38	22	1	36	73	207	239	9.8	15.8
SIEC_95	HopAA1-1_Pto	43.75	16	9	0	31	46	455	470	9.8	18.9
SIEC_111	HopAO1_Pto	29.63	54	34	2	41	92	23	74	9.8	17.3
SIEC_116	HopAI1_Pto	35.294	17	11	0	113	129	46	62	9.8	16.9
SIEC_45	HopAI1_Pto	39.13	23	14	0	557	579	220	242	9.9	20
SIEC_132	HopR1_Pto	62.5	8	3	0	29	36	162	169	9.9	15.8
SIEC_109	HopK1_Pto	21.053	19	15	0	4	22	204	222	10	15
SIEC_123	HopV1_Pto	35	20	13	0	117	136	253	272	10	18.1

### Sheet: PsyvsHpa
Query	Ref	% Identity	Length	mismatch	gapopen	qstart	qend	sstart	send	evalue	bitscore
HARXLL468	HopAB2_Pto	29.885	87	36	4	17	83	285	366	0.033	23.1
HARXLL455	HopR1_Pto	36.957	46	25	2	34	78	1047	1089	0.038	23.9
HARXL144	HopR1_Pto	27.451	51	37	0	18	68	1347	1397	0.044	23.9
HARXLL480	HopR1_Pto	47.826	23	12	0	60	82	1703	1725	0.056	23.5
HARXLL517	HopAD1_Pto	26.667	60	40	2	7	63	12	70	0.1	22.7
ATR13	HopQ1-1_Pto	47.619	21	10	1	66	86	146	165	0.11	23.1
HARXL11	HopX1_Pto	32.632	95	43	5	70	157	12	92	0.12	23.5
HARXLL23	HopR1_Pto	32.759	58	34	3	120	177	158	210	0.12	23.5
HARXL42	HopAB2_Pto	26.549	113	68	5	140	242	99	206	0.13	24.3
HARXLCRN15	HopAO1_Pto	44.444	18	10	0	37	54	177	194	0.15	22.3
HARXL89	HopB1_Pto	30.556	36	25	0	15	50	353	388	0.16	21.9
HARXL44	HopAI1_Pto	30	40	28	0	65	104	116	155	0.18	21.6
HARXL70	HopG1_Pto	28.571	63	33	4	16	78	89	139	0.2	21.6
HARXLL446	HopM1_Pto	42.308	26	15	0	90	115	295	320	0.25	21.6
ATR1	HopD1_Pto	52.381	21	10	0	27	47	101	121	0.27	23.1
HARXLL495	HopAI1_Pto	28.261	46	30	1	80	125	167	209	0.27	21.9
HARXL56	HopG1_Pto	35.897	39	19	2	205	237	454	492	0.29	23.1
ATR1	HopI1_Pto	30.159	63	38	2	156	212	95	157	0.32	23.1
HARXLL493	HopR1_Pto	37.5	32	20	0	52	83	1040	1071	0.32	21.2
HARXLL62	HopAM1-1_Pto	23.81	105	57	4	286	387	74	158	0.32	24.3
HARXLL429	HopY1_Pto	36.111	36	22	1	16	50	120	155	0.35	20.4
HARXL144	HopR1_Pto	29.825	57	23	2	34	73	139	195	0.36	21.2
HARXL144	HopR1_Pto	24.286	70	47	1	13	82	1027	1090	0.38	21.2
HARXL15	HopM1_Pto	48.387	31	13	2	221	249	365	394	0.38	22.7
HARXLL90	HopD1_Pto	36.364	33	21	0	120	152	300	332	0.39	22.7
HARXLL516	HopB1_Pto	41.176	34	19	1	118	151	247	279	0.43	22.3
HARXL30	HopR1_Pto	38.71	31	16	1	43	73	526	553	0.44	20.4
HARXLL62	HopAI1_Pto	29.412	34	24	0	306	339	125	158	0.44	23.5
HARXL146	HopR1_Pto	25.397	63	38	1	45	98	1518	1580	0.46	22.7
HARXL22	HopR1_Pto	38.71	31	16	1	43	73	526	553	0.46	20.4
HARXL23	HopR1_Pto	38.71	31	16	1	43	73	526	553	0.48	20.4
HARXL62	HopD1_Pto	24	75	43	2	164	238	134	194	0.48	22.3
HARXLL437	AvrPto1_Pto	33.333	30	20	0	194	223	84	113	0.5	21.6
HARXL60	HopAN1_Pto	37.931	29	18	0	41	69	115	143	0.52	20
HARXL30	HopD1_Pto	25	64	46	1	22	83	279	342	0.58	20
HARXL47	HopT1-1_Pto	30.303	33	21	1	10	40	10	42	0.61	19.6
HARXL18	HopM1_Pto	54.545	11	5	0	53	63	307	317	0.66	20
HARXLL464	HopP1_Pto	50	16	8	0	28	43	263	278	0.71	20.4
HARXL36	HopR1_Pto	44.444	18	10	0	43	60	526	543	0.72	19.6
HARXL78	HopAF1_Pto	23.81	42	32	0	43	84	76	117	0.74	20
HARXL144	HopM1_Pto	44	25	14	0	18	42	381	405	0.75	20
HARXL36	HopQ1-1_Pto	33.333	27	18	0	48	74	394	420	0.75	19.6
HARXL40	HopR1_Pto	47.619	21	11	0	45	65	1017	1037	0.76	21.6
HARXLL493	HopR1_Pto	29.545	44	27	1	60	103	1317	1356	0.76	20
HARXLL470	HopH1_Pto	39.286	28	10	1	106	126	1	28	0.8	20.8
HARXL146	HopD1_Pto	38.71	31	17	1	275	303	329	359	0.82	21.9
HARXL57	HopAB2_Pto	32.432	37	24	1	15	51	246	281	0.82	22.3
HARXLL468	HopAD1_Pto	70	10	2	1	30	38	3	12	0.85	19.2
HARXLL108	HopAB2_Pto	39.13	23	11	1	78	100	78	97	0.87	20.8
HARXLL517	HopP1_Pto	44.444	27	13	1	74	100	276	300	0.87	19.6
HARXL119	HopAO1_Pto	40	15	9	0	7	21	5	19	0.94	21.2
HARXL73	HopK1_Pto	32.432	37	20	2	13	45	5	40	0.97	20
HARXLL449	HopR1_Pto	28.125	32	22	1	147	177	839	870	1	20.8
HARXLL464	HopH1_Pto	41.667	24	13	1	2	25	161	183	1	19.6
HARXLL464	HopQ1-1_Pto	25.581	129	76	6	18	132	113	235	1	20
ATR13	HopB1_Pto	40.741	27	16	0	75	101	306	332	1.1	20
HARXL106	HopG1_Pto	35.714	28	18	0	95	122	200	227	1.1	21.2
HARXL60	HopB1_Pto	25	24	18	0	72	95	207	230	1.1	19.2
HARXLL449	HopAO1_Pto	23.711	97	61	4	71	160	344	434	1.1	20.4
HARXL36	HopA1_Pto	50	12	6	0	15	26	24	35	1.2	18.9
HARXL56	HopG1_Pto	36.842	19	12	0	113	131	465	483	1.2	21.2
HARXLL468	HopM1_Pto	38.889	36	9	3	62	84	616	651	1.2	18.9
HARXLL493	HopAO1_Pto	22.581	31	24	0	15	45	180	210	1.2	19.2
HARXLL495	HopR1_Pto	42.105	19	11	0	152	170	279	297	1.2	20
HARXL22	HopD1_Pto	25	64	46	1	22	83	279	342	1.3	19.2
HARXLL73	HopK1_Pto	32.432	37	20	2	35	67	5	40	1.3	20
HP330	HopE1_Pto	22.4	125	84	5	112	233	31	145	1.3	21.2
HARXL145	HopR1_Pto	33.333	33	22	0	31	63	532	564	1.4	21.6
HARXL39	HopM1_Pto	60	10	4	0	53	62	307	316	1.4	19.6
HARXL520	HopB1_Pto	30.769	39	26	1	103	141	232	269	1.4	20.4
HARXL59	HopM1_Pto	26.316	38	27	1	38	74	185	222	1.4	18.5
HARXL78	HopR1_Pto	28.571	42	30	0	9	50	1878	1919	1.4	19.2
HARXLL169	HopAD1_Pto	42.857	21	12	0	103	123	303	323	1.4	20.4
HARXLL519	HopR1_Pto	30.357	56	34	3	19	73	1125	1176	1.4	19.2
HARXL30	HopA1_Pto	50	12	6	0	15	26	24	35	1.5	18.9
HARXL30	HopP1_Pto	34.211	38	18	2	3	35	196	231	1.5	18.9
HARXL520	HopD1_Pto	36.667	30	18	1	172	200	366	395	1.5	20.4
HARXL64	HopD1_Pto	28.261	46	30	1	39	81	478	523	1.5	18.5
HARXL74	HopAO1_Pto	28.125	32	23	0	6	37	357	388	1.5	21.9
HARXL80	HopC1_Pto	50	16	8	0	4	19	217	232	1.5	19.2
HARXLL455	HopF2_Pto	21.429	42	23	2	65	102	51	86	1.5	18.9
HARXL108	HopQ1-1_Pto	38.462	39	22	2	87	124	60	97	1.6	20.4
HARXL14	HopAD1_Pto	34.545	55	34	2	63	116	504	557	1.6	20
HARXL57	HopAD1_Pto	40	40	14	2	80	119	597	626	1.6	21.6
HARXL8	HopR1_Pto	36.364	33	18	1	12	41	1601	1633	1.6	20
HARXL12	HopI1_Pto	50	14	7	0	106	119	471	484	1.7	19.2
HARXL120	HopAD1_Pto	26.923	52	30	2	72	119	167	214	1.7	19.2
HARXL13	HopQ1-1_Pto	52.174	23	6	1	34	51	397	419	1.7	19.6
HARXL148	HopAI1_Pto	26.923	26	19	0	14	39	24	49	1.7	18.9
HARXL36	HopR1_Pto	32.558	43	27	1	34	76	794	834	1.7	18.5
HARXL60	HopP1_Pto	75	8	2	0	47	54	316	323	1.7	18.5
HARXL77	HopR1_Pto	38.889	18	11	0	56	73	1310	1327	1.7	18.5
HARXL79	HopAB2_Pto	47.368	19	10	0	20	38	191	209	1.7	20
HARXLCRN15	HopY1_Pto	30.303	33	22	1	36	67	125	157	1.7	18.9
HARXLL468	HopF2_Pto	58.333	12	5	0	72	83	193	204	1.7	18.1
HARXL13	HopX1_Pto	30.435	23	16	0	47	69	46	68	1.8	19.6
HARXL59	HopD1_Pto	29.412	34	24	0	30	63	630	663	1.8	18.1
HARXLL517	HopAA1-1_Pto	29.268	41	29	0	44	84	430	470	1.8	18.9
HARXLL62	HopAI1_Pto	45	20	11	0	515	534	187	206	1.8	21.6
HARXL11	HopR1_Pto	28.125	32	23	0	50	81	1744	1775	1.9	20
HARXL56	HopR1_Pto	30.357	56	32	1	21	76	635	683	1.9	20.4
HARXL68	HopAA1-1_Pto	36.842	19	12	0	120	138	305	323	1.9	19.6
HARXLL91	HopR1_Pto	38.889	18	11	0	75	92	1310	1327	1.9	18.9
HARXL22	HopR1_Pto	28.302	53	33	2	51	103	1673	1720	2	18.5
HARXL520	HopP1_Pto	27.083	48	32	1	87	131	266	313	2	20
HARXLL437	HopAM1-1_Pto	42.105	19	10	1	55	72	180	198	2	20
HARXL44	HopD1_Pto	37.5	24	14	1	8	30	145	168	2.1	18.5
HARXLL449	HopAA1-1_Pto	43.75	32	15	2	12	43	254	282	2.1	19.6
HARXLL493	HopD1_Pto	34.615	26	11	1	27	52	143	162	2.1	18.5
HARXL10	HopAM1-1_Pto	47.059	17	9	0	44	60	57	73	2.2	19.6
HARXL11	HopR1_Pto	34.286	35	17	1	127	161	794	822	2.2	19.6
HARXL18	HopAM1-1_Pto	33.333	33	21	1	55	86	180	212	2.2	18.5
HARXL23	HopR1_Pto	42.105	19	11	0	51	69	1673	1691	2.2	18.5
HARXL62	HopAO1_Pto	28.302	53	36	1	151	201	330	382	2.2	20
HARXL68	HopAD1_Pto	40	30	18	0	1	30	10	39	2.2	19.6
HARXL74	HopE1_Pto	20.732	82	57	2	243	319	46	124	2.2	21.2
HARXL79	HopK1_Pto	23.684	38	29	0	145	182	115	152	2.2	19.6
HARXLCRN17	HopQ1-1_Pto	25.882	85	55	4	21	101	66	146	2.2	18.9
HARXLL108	HopD1_Pto	32.5	40	21	1	85	118	482	521	2.2	19.2
HARXLL455	HopAO1_Pto	28	25	18	0	15	39	180	204	2.2	18.5
HARXLL495	HopQ1-1_Pto	29.63	54	32	2	70	117	250	303	2.2	19.2
HARXL65	HopAA1-1_Pto	29.412	68	38	1	49	106	255	322	2.3	18.9
HARXL77	HopT1-1_Pto	30.435	23	16	0	72	94	79	101	2.3	18.1
HARXLL495	HopX1_Pto	47.368	19	8	1	78	94	319	337	2.3	19.2
HARXLL60	HopAA1-1_Pto	28.049	82	55	3	194	274	273	351	2.3	20
HP167	HopM1_Pto	53.846	13	6	0	39	51	3	15	2.3	19.6
HARXL147	HopR1_Pto	35	20	13	0	2	21	1008	1027	2.4	18.5
HARXL147	HopR1_Pto	40	25	14	1	13	36	1578	1602	2.4	18.5
HARXL30	HopR1_Pto	44.444	18	10	0	52	69	1674	1691	2.4	18.5
HARXL63	HopD1_Pto	28.261	46	30	1	57	99	478	523	2.4	18.5
HARXL14	HopAM1-1_Pto	47.059	17	9	0	44	60	57	73	2.5	19.6
HARXL15	HopAA1-1_Pto	41.379	29	15	1	186	214	273	299	2.5	20
HARXLL23	HopAM1-1_Pto	45	20	11	0	33	52	215	234	2.5	19.2
HARXLL492	HopB1_Pto	50	14	7	0	66	79	184	197	2.5	20.4
HARXLL62	HopI1_Pto	25	76	34	3	125	192	136	196	2.5	21.6
HP167	HopAF1_Pto	41.176	17	10	0	47	63	247	263	2.5	19.2
ATR13	HopAM1-1_Pto	58.333	12	5	0	30	41	95	106	2.6	18.5
HARXLL108	AvrPto1_Pto	21.818	55	41	1	13	65	78	132	2.6	18.9
HARXLL480	HopX1_Pto	53.846	13	6	0	26	38	72	84	2.6	18.5
HARXL149	HopAD1_Pto	34.375	32	19	1	81	112	545	574	2.7	19.2
HARXL56	HopQ1-1_Pto	40.909	22	13	0	77	98	286	307	2.7	20
HARXLL464	HopM1_Pto	25.641	39	26	1	27	62	181	219	2.7	18.5
HARXL108	HopC1_Pto	29.73	37	24	1	44	80	92	126	2.8	19.6
HARXL13	HopM1_Pto	28.846	52	36	1	26	77	262	312	2.8	19.2
HARXL21	HopC1_Pto	62.5	8	3	0	5	12	29	36	2.8	18.1
HARXL22	HopR1_Pto	43.75	16	9	0	34	49	414	429	2.8	18.1
HARXL64	HopD1_Pto	50	14	7	0	19	32	170	183	2.8	17.7
HARXLL449	HopB1_Pto	53.333	15	7	0	83	97	8	22	2.8	19.2
HARXLL518	HopC1_Pto	24.324	37	27	1	49	85	41	76	2.8	18.1
HARXL39	HopG1_Pto	30	60	36	1	13	66	216	275	2.9	18.9
HARXL60	HopM1_Pto	39.394	33	17	1	41	70	194	226	2.9	17.7
HARXL80	HopB1_Pto	54.545	11	5	0	82	92	396	406	2.9	18.5
HARXLL73	HopQ1-1_Pto	35.484	31	18	1	63	93	243	271	2.9	18.9
HARXL23	HopR1_Pto	43.75	16	9	0	34	49	414	429	3	18.1
HARXL36	HopP1_Pto	37.931	29	11	2	3	26	196	222	3	17.7
HARXL62	HopB1_Pto	45.455	22	10	1	170	189	2	23	3	19.6
HARXLL169	HopM1_Pto	41.176	17	10	0	116	132	693	709	3	19.2
HARXLL455	HopD1_Pto	29.412	17	12	0	27	43	143	159	3	18.1
HARXL18	HopA1_Pto	41.176	17	10	0	85	101	215	231	3.1	18.1
HARXL73	HopQ1-1_Pto	40.741	27	14	1	45	71	247	271	3.1	18.5
HP330	HopG1_Pto	19.231	78	47	2	97	158	370	447	3.1	20.4
HARXL15	HopR1_Pto	52.381	21	6	1	50	70	768	784	3.2	19.6
HARXLL23	HopO1-2_Pto	40	15	9	0	81	95	141	155	3.2	18.9
HARXLL449	HopG1_Pto	50	14	7	0	48	61	159	172	3.2	18.9
HARXL520	HopI1_Pto	35.294	34	22	0	72	105	437	470	3.3	19.2
HARXLL108	HopR1_Pto	50	16	8	0	83	98	924	939	3.3	18.9
HARXL23	HopD1_Pto	25	64	46	1	22	83	279	342	3.5	17.7
HARXLL449	HopAB2_Pto	25	44	31	1	30	73	122	163	3.5	18.9
HARXLL515	HopQ1-1_Pto	22.963	135	86	6	89	208	315	446	3.5	18.9
HARXL143	HopG1_Pto	24.39	82	59	2	112	192	38	117	3.6	19.6
HARXL146	HopAD1_Pto	21.429	84	55	3	274	349	392	472	3.6	20
HARXL520	HopB1_Pto	33.333	24	16	0	14	37	86	109	3.6	19.2
HARXL77	HopM1_Pto	25	48	35	1	22	68	302	349	3.6	17.7
HARXLCRN15	HopR1_Pto	32.203	59	32	3	9	59	250	308	3.6	18.1
HP167	HopAM1-1_Pto	31.429	35	18	2	61	93	31	61	3.6	18.9
HP330	HopR1_Pto	36.667	30	19	0	264	293	1400	1429	3.6	20.4
HARXL148	HopAO1_Pto	53.846	13	6	0	45	57	68	80	3.7	18.1
HARXL36	HopR1_Pto	53.846	13	6	0	35	47	1792	1804	3.7	17.3
HARXL69	HopR1_Pto	40.909	22	13	0	125	146	1914	1935	3.7	18.5
HARXL70	HopR1_Pto	35.417	48	24	2	39	82	1609	1653	3.7	17.7
HARXLL455	HopH1_Pto	38.462	13	8	0	71	83	180	192	3.7	17.7
HARXLL470	HopD1_Pto	25.532	94	50	5	112	191	255	342	3.7	18.9
HARXL10	HopAA1-1_Pto	33.333	21	14	0	159	179	460	480	3.8	18.9
HARXLL492	HopA1_Pto	50	10	5	0	249	258	265	274	3.8	20
HARXL65	HopR1_Pto	26.154	65	41	3	19	81	1125	1184	3.9	18.1
HARXLCRN15	HopG1_Pto	50	16	8	0	80	95	11	26	3.9	18.1
HARXLL470	HopM1_Pto	42.857	28	10	1	128	155	28	49	3.9	18.9
HARXLL495	HopR1_Pto	47.368	19	10	0	67	85	1911	1929	3.9	18.5
HARXLL91	HopM1_Pto	75	8	2	0	7	14	301	308	3.9	17.7
HARXL106	HopAF1_Pto	24.194	62	38	2	123	177	152	211	4	19.2
HARXL11	HopAN1_Pto	26.087	23	17	0	183	205	269	291	4	18.9
HARXL80	HopC1_Pto	27.273	44	27	2	45	88	86	124	4	17.7
HARXLL148	HopB1_Pto	23.016	126	80	5	186	309	250	360	4	19.6
HARXLL23	HopAN1_Pto	40	20	12	0	129	148	307	326	4	18.5
HARXL12	HopM1_Pto	62.5	8	3	0	50	57	259	266	4.1	18.1
HARXL62	HopP1_Pto	27.586	29	21	0	120	148	84	112	4.1	19.2
HARXL63	HopD1_Pto	50	14	7	0	37	50	170	183	4.1	17.7
HARXLL60	HopAB2_Pto	47.826	23	10	1	226	246	508	530	4.1	19.2
HARXL106	HopAF1_Pto	28.07	57	31	1	42	88	201	257	4.2	19.2
HARXL8	HopO1-2_Pto	52.941	17	6	1	150	166	273	287	4.2	18.5
HARXL89	HopD1_Pto	37.5	24	14	1	8	30	145	168	4.2	17.7
HARXLCRN15	HopAA1-1_Pto	75	8	2	0	53	60	59	66	4.2	17.7
HARXLL62	HopR1_Pto	27.957	93	54	5	303	395	1528	1607	4.2	20.8
HARXLL90	HopB1_Pto	24.074	54	41	0	11	64	295	348	4.2	19.6
HARXLL91	HopT1-1_Pto	31.818	22	15	0	91	112	79	100	4.2	17.7
HARXL16	HopAO1_Pto	58.333	12	5	0	28	39	77	88	4.3	17.7
HARXL21	HopT1-1_Pto	25.714	70	44	4	14	80	117	181	4.3	17.3
HARXL57	HopR1_Pto	29.73	37	25	1	100	136	1841	1876	4.3	20
HARXL59	HopM1_Pto	29.091	55	35	2	2	56	323	373	4.3	16.9
HARXL79	HopAO1_Pto	27.119	59	28	3	54	97	3	61	4.3	18.5
HARXLL449	HopE1_Pto	24	50	36	2	37	86	4	51	4.3	18.5
HARXLL515	HopT1-1_Pto	27.273	33	23	1	113	145	235	266	4.3	18.9
HARXL69	HopAB2_Pto	39.13	23	14	0	3	25	44	66	4.4	18.1
HARXLL169	HopC1_Pto	25.424	59	44	0	103	161	175	233	4.4	18.5
HARXLL446	HopR1_Pto	34.286	35	23	0	10	44	499	533	4.4	18.1
HARXLL455	HopT1-1_Pto	25.714	35	21	1	72	106	245	274	4.4	17.7
HARXL42	AvrPto1_Pto	46.154	13	7	0	86	98	113	125	4.5	18.9
HARXLL90	HopAD1_Pto	23.881	67	44	1	225	291	364	423	4.5	19.2
HARXL15	HopM1_Pto	53.333	15	7	0	238	252	665	679	4.6	19.2
HARXLCRN15	HopAD1_Pto	31.111	45	22	2	39	78	278	318	4.6	17.7
HARXLL437	HopR1_Pto	46.667	15	8	0	166	180	1263	1277	4.6	18.9
HARXLL60	HopR1_Pto	24.638	69	48	2	134	201	647	712	4.6	19.2
HARXLL91	HopM1_Pto	25	48	35	1	41	87	302	349	4.6	17.7
HARXL106	HopR1_Pto	25.455	55	34	1	107	161	684	731	4.7	19.2
HARXL13	HopR1_Pto	20	50	34	1	51	100	1135	1178	4.7	18.5
HP167	HopT1-1_Pto	28.571	35	25	0	105	139	178	212	4.8	18.5
HP330	HopP1_Pto	43.478	23	13	0	368	390	238	260	4.8	19.6
HARXL120	HopP1_Pto	50	14	7	0	101	114	266	279	4.9	18.1
HARXLL148	HopR1_Pto	32.653	49	32	1	194	241	1707	1755	4.9	19.2
HARXL12	HopO1-2_Pto	30	40	20	1	12	43	80	119	5	17.7
HARXL145	AvrPto1_Pto	22.619	84	49	2	20	99	18	89	5	19.2
HARXL18	HopAD1_Pto	50	16	8	0	1	16	10	25	5	17.7
HARXL520	HopAF1_Pto	40.741	27	14	1	35	59	44	70	5	18.9
HARXL70	HopF2_Pto	38.462	13	8	0	94	106	46	58	5	17.3
HARXLL437	HopR1_Pto	41.176	17	10	0	109	125	1881	1897	5	18.9
HARXLL455	HopQ1-1_Pto	35.294	17	11	0	78	94	108	124	5	17.3
HARXLL91	HopF2_Pto	19.643	56	42	1	10	65	22	74	5	17.3
HARXL18	HopG1_Pto	42.105	19	11	0	36	54	401	419	5.1	17.3
HARXL8	HopAD1_Pto	25	24	18	0	97	120	596	619	5.1	18.5
HARXLL470	HopK1_Pto	25	28	18	1	93	117	270	297	5.1	18.5
HARXL119	HopAB2_Pto	34.615	26	17	0	177	202	126	151	5.2	18.9
HARXL18	HopB1_Pto	32.143	28	18	1	41	68	305	331	5.2	17.3
HARXL57	HopR1_Pto	34.286	35	20	1	287	321	1153	1184	5.2	20
HARXLL60	HopA1_Pto	30.303	33	23	0	206	238	189	221	5.2	18.9
HARXLL62	HopAN1_Pto	20	165	117	6	349	506	119	275	5.2	20.4
HARXL106	HopAD1_Pto	43.75	16	9	0	33	48	342	357	5.3	18.9
HARXL44	HopV1_Pto	26.829	41	26	2	63	99	109	149	5.3	17.3
HARXL59	HopY1_Pto	54.545	11	5	0	50	60	36	46	5.3	16.5
HARXLL519	HopAA1-1_Pto	33.333	24	16	0	54	77	63	86	5.3	17.3
HARXL119	HopR1_Pto	31.25	16	11	0	61	76	1384	1399	5.4	18.9
HARXL120	HopM1_Pto	21.951	82	60	4	53	133	366	444	5.4	17.7
HARXL60	HopY1_Pto	36.364	22	14	0	7	28	32	53	5.4	16.9
HARXL77	HopQ1-1_Pto	29.412	17	12	0	65	81	131	147	5.4	16.9
HARXLCRN4	HopAF1_Pto	57.143	7	3	0	41	47	22	28	5.4	15.8
HARXLL169	HopAO1_Pto	38.095	21	13	0	164	184	411	431	5.4	18.5
HARXLL23	HopAO1_Pto	46.667	15	8	0	129	143	112	126	5.4	18.1
HARXL23	HopR1_Pto	34.286	35	22	1	35	69	1792	1825	5.5	17.3
HARXL4	HopAO1_Pto	46.154	13	7	0	23	35	166	178	5.5	15.4
HARXLL169	HopAD1_Pto	53.333	15	7	0	192	206	500	514	5.5	18.5
HARXLL62	HopK1_Pto	33.333	48	30	2	430	476	159	205	5.5	20
HP330	HopI1_Pto	33.333	24	16	0	377	400	70	93	5.5	19.6
HARXL148	HopD1_Pto	53.846	13	6	0	45	57	64	76	5.6	17.7
HARXL74	HopR1_Pto	34.146	41	20	2	95	135	494	527	5.6	20.4
ATR1	HopAO1_Pto	52.941	17	8	0	31	47	109	125	5.7	18.9
HARXL146	HopE1_Pto	33.333	36	23	1	179	214	128	162	5.7	19.2
HARXLL169	HopR1_Pto	28.571	28	10	1	102	129	1788	1805	5.7	18.5
HARXLL449	HopM1_Pto	28.571	42	28	1	67	108	21	60	5.7	18.1
HARXLL516	HopI1_Pto	53.333	15	7	0	141	155	34	48	5.7	18.9
HARXLL60	HopAN1_Pto	35.294	34	17	1	134	162	274	307	5.7	18.9
ATR1	HopM1_Pto	30.769	39	26	1	252	289	614	652	5.8	18.9
HARXL23	HopAD1_Pto	30.556	36	25	0	58	93	230	265	5.8	16.9
HARXL57	HopP1_Pto	33.333	21	14	0	47	67	133	153	5.8	19.6
HARXLL518	HopR1_Pto	30.769	26	15	1	3	25	557	582	5.8	17.3
HARXL30	HopR1_Pto	29.545	44	30	1	35	78	1792	1834	5.9	17.3
HARXL39	HopB1_Pto	32.143	28	18	1	41	68	305	331	5.9	17.7
HARXL64	HopA1_Pto	46.154	13	7	0	40	52	343	355	5.9	16.9
HARXL69	HopP1_Pto	50	14	7	0	98	111	266	279	5.9	17.7
HARXL74	HopG1_Pto	21.795	78	49	3	325	402	301	366	5.9	20
HARXLCRN4	HopR1_Pto	80	5	1	0	46	50	27	31	5.9	15.8
HARXL119	HopAN1_Pto	29.412	34	24	0	203	236	129	162	6	18.5
HARXL17	HopAD1_Pto	36.667	30	19	0	1	30	10	39	6	17.7
HARXL64	HopQ1-1_Pto	34.211	38	18	3	46	81	280	312	6	16.5
HARXL14	HopD1_Pto	26.923	52	32	1	92	143	48	93	6.1	18.5
HARXL41	HopX1_Pto	66.667	9	3	0	96	104	239	247	6.2	18.1
HARXL14	HopD1_Pto	34.783	23	15	0	170	192	164	186	6.3	18.5
HARXL18	HopAO1_Pto	58.333	12	5	0	28	39	77	88	6.3	17.3
HARXL44	HopD1_Pto	53.333	15	7	0	35	49	682	696	6.3	17.3
HARXL89	HopG1_Pto	66.667	9	3	0	75	83	188	196	6.3	16.9
HARXLCRN4	HopR1_Pto	40	15	9	0	35	49	130	144	6.3	15.8
HARXL13	HopR1_Pto	35.484	31	17	1	35	62	630	660	6.4	18.1
HARXLL62	HopR1_Pto	50	12	6	0	327	338	1647	1658	6.4	20.4
HARXL13	HopAO1_Pto	33.333	15	10	0	106	120	437	451	6.5	18.1
HARXL57	HopK1_Pto	47.059	17	9	0	36	52	303	319	6.5	19.2
HARXLCRN17	HopR1_Pto	75	8	2	0	111	118	498	505	6.5	17.7
HARXLL516	HopT1-1_Pto	27.778	18	13	0	156	173	219	236	6.5	18.5
HARXL47	HopV1_Pto	53.846	13	5	1	52	64	84	95	6.6	16.5
HARXL60	HopD1_Pto	30	30	20	1	49	77	600	629	6.6	16.9
HARXL67	HopC1_Pto	30.189	53	18	2	26	59	133	185	6.6	16.9
HARXLL108	HopD1_Pto	25.926	27	20	0	55	81	561	587	6.6	17.7
HARXLL23	HopD1_Pto	46.667	15	8	0	129	143	108	122	6.6	18.1
HARXLL23	AvrPto1_Pto	32.353	34	23	0	142	175	121	154	6.6	17.7
HARXLL437	AvrPto1_Pto	33.333	39	25	1	194	231	118	156	6.6	18.1
HARXL149	HopI1_Pto	33.333	42	26	1	154	195	80	119	6.7	18.1
HARXL22	HopR1_Pto	30.233	43	29	1	36	78	1793	1834	6.7	16.9
HARXLL492	HopR1_Pto	50	24	10	1	235	258	1289	1310	6.7	19.2
HARXLL517	HopR1_Pto	37.5	16	10	0	34	49	1294	1309	6.7	17.3
HARXL11	HopC1_Pto	39.286	28	14	1	152	179	101	125	6.8	18.1
HARXLL497	HopG1_Pto	47.059	17	9	0	53	69	270	286	6.8	17.7
HARXLL515	HopAB2_Pto	36.667	30	18	1	88	117	473	501	6.8	18.1
HARXLL519	HopQ1-1_Pto	33.333	42	19	3	50	91	122	154	6.8	16.9
HARXL143	AvrPto1_Pto	25.676	74	42	4	185	257	78	139	6.9	18.5
HARXL147	HopB1_Pto	37.037	27	17	0	38	64	95	121	6.9	16.9
HARXL39	HopAM1-1_Pto	40.909	22	12	1	55	75	180	201	6.9	17.7
HARXLL495	HopAA1-1_Pto	40	25	11	1	7	31	63	83	6.9	17.7
HARXL106	HopAN1_Pto	40	15	9	0	157	171	242	256	7	18.5
HARXL145	HopA1_Pto	25	72	46	3	284	347	252	323	7	19.2
HARXL18	HopG1_Pto	30	60	36	1	13	66	216	275	7	16.9
HARXL41	HopAM1-1_Pto	34.783	23	15	0	72	94	39	61	7	17.7
HARXL62	HopA1_Pto	28.571	28	15	1	107	129	130	157	7	18.5
HARXL64	HopAD1_Pto	22.807	57	44	0	8	64	407	463	7	16.5
HARXLCRN4	HopD1_Pto	66.667	6	2	0	44	49	492	497	7	15.4
HARXLL519	HopK1_Pto	25	40	30	0	68	107	250	289	7	16.9
HARXL16	HopAD1_Pto	50	16	8	0	1	16	10	25	7.1	17.3
HARXL63	HopA1_Pto	46.154	13	7	0	58	70	343	355	7.1	16.9
HARXL65	HopR1_Pto	31.25	16	11	0	106	121	899	914	7.1	17.3
HARXL70	HopO1-2_Pto	55.556	9	4	0	1	9	1	9	7.1	16.9
HARXLL446	HopB1_Pto	31.034	29	20	0	42	70	84	112	7.1	17.3
HARXL63	HopQ1-1_Pto	34.211	38	18	3	64	99	280	312	7.2	16.9
HARXL78	HopP1_Pto	23.529	51	39	0	52	102	171	221	7.2	16.9
HARXLL429	HopR1_Pto	28	25	15	1	57	78	1374	1398	7.2	16.9
HARXLL62	HopV1_Pto	37.037	27	17	0	385	411	1	27	7.2	20
HARXL57	HopT1-1_Pto	36.364	22	14	0	142	163	91	112	7.3	19.2
HARXL77	HopC1_Pto	46.154	13	7	0	22	34	92	104	7.3	16.5
HARXLCRN4	HopH1_Pto	57.143	7	3	0	32	38	4	10	7.3	15.4
HARXLL108	HopR1_Pto	38.462	26	12	1	97	118	202	227	7.3	17.7
HARXLL169	HopX1_Pto	66.667	9	3	0	184	192	83	91	7.3	18.1
HARXLL429	HopAN1_Pto	21.739	23	18	0	60	82	255	277	7.3	16.5
HARXLL492	HopV1_Pto	43.478	23	13	0	291	313	250	272	7.3	18.9
HARXL22	HopB1_Pto	85.714	7	1	0	46	52	426	432	7.4	16.9
HARXL4	HopV1_Pto	41.667	12	7	0	28	39	100	111	7.4	15
HARXL89	HopX1_Pto	40	20	12	0	88	107	295	314	7.4	16.9
HARXLL449	HopC1_Pto	21.212	33	26	0	18	50	153	185	7.4	17.7
HARXL11	HopAI1_Pto	23.529	51	39	0	1	51	174	224	7.5	17.7
HARXLL495	HopAN1_Pto	20	60	48	0	73	132	330	389	7.5	17.7
HARXLL519	HopY1_Pto	87.5	8	1	0	35	42	6	13	7.5	16.9
HARXL11	HopR1_Pto	22.807	57	43	1	34	89	1732	1788	7.6	18.1
HARXLL90	HopAF1_Pto	40	20	12	0	82	101	154	173	7.6	18.5
HARXL144	HopH1_Pto	35.135	37	22	1	44	80	174	208	7.7	16.9
HARXL149	HopAM1-1_Pto	21.875	64	38	2	55	117	180	232	7.7	17.7
HARXL41	HopAB2_Pto	40.741	27	14	1	124	150	522	546	7.7	17.7
HARXL45	HopAD1_Pto	37.5	32	8	2	25	56	534	553	7.7	16.2
HARXLL60	HopB1_Pto	47.368	19	9	1	243	260	10	28	7.7	18.5
HARXL47	HopAM1-1_Pto	50	12	6	0	70	81	258	269	7.8	16.5
HARXL67	HopP1_Pto	71.429	7	2	0	8	14	317	323	7.8	16.5
HARXL77	HopC1_Pto	25.926	27	13	1	19	45	156	175	7.8	16.5
HARXLL445	HopAO1_Pto	27.692	65	41	3	35	97	395	455	7.8	16.5
HARXLL449	HopD1_Pto	50	12	6	0	92	103	141	152	7.8	17.7
HARXL23	HopB1_Pto	85.714	7	1	0	46	52	426	432	7.9	16.5
HARXL41	HopK1_Pto	50	14	7	0	97	110	181	194	7.9	17.7
HARXL57	HopX1_Pto	33.333	33	20	1	276	306	342	374	7.9	19.2
HARXL60	HopAF1_Pto	66.667	9	3	0	45	53	80	88	7.9	16.5
HARXL73	HopR1_Pto	21.429	42	33	0	58	99	1056	1097	7.9	17.3
HARXLL468	HopAD1_Pto	39.13	23	11	2	61	80	404	426	7.9	16.5
HARXL147	HopH1_Pto	30.769	65	21	4	15	77	36	78	8	16.9
HARXL36	HopB1_Pto	85.714	7	1	0	46	52	426	432	8	16.5
HARXL39	HopAO1_Pto	58.333	12	5	0	28	39	77	88	8	17.3
HARXL147	HopV1_Pto	41.176	17	10	0	72	88	301	317	8.1	16.9
HARXL44	HopR1_Pto	83.333	6	1	0	105	110	1119	1124	8.1	16.9
HARXL57	HopD1_Pto	28.947	38	26	1	266	302	658	695	8.1	19.2
HARXLL464	HopR1_Pto	41.176	17	10	0	82	98	56	72	8.1	17.3
HARXL11	HopAB2_Pto	32	25	17	0	175	199	326	350	8.2	17.7
HARXL18	HopAD1_Pto	35	20	13	0	96	115	194	213	8.2	16.9
HARXL44	HopAA1-1_Pto	60	10	4	0	32	41	456	465	8.2	16.9
HARXL63	HopAD1_Pto	22.807	57	44	0	26	82	407	463	8.2	16.5
HARXLL429	HopQ1-1_Pto	27.5	40	29	0	41	80	325	364	8.2	16.5
HARXL144	AvrPto1_Pto	36.364	22	14	0	97	118	19	40	8.4	16.9
HARXL30	HopB1_Pto	85.714	7	1	0	46	52	426	432	8.4	16.5
HARXL41	HopA1_Pto	52.941	17	8	0	155	171	290	306	8.4	17.3
HARXLL437	HopA1_Pto	50	14	7	0	73	86	62	75	8.4	18.1
HARXLL517	HopAA1-1_Pto	30.263	76	40	4	15	79	301	374	8.4	16.9
HARXLL90	HopAF1_Pto	27.869	61	40	2	119	177	58	116	8.4	18.5
HARXL119	HopO1-2_Pto	46.667	15	8	0	151	165	270	284	8.5	18.1
HARXL146	HopP1_Pto	47.059	17	9	0	50	66	307	323	8.5	18.5
HARXL147	HopAO1_Pto	66.667	9	3	0	67	75	349	357	8.5	16.9
HARXL17	HopG1_Pto	30	60	36	1	13	66	216	275	8.5	16.9
HARXLL437	HopAD1_Pto	35.484	31	20	0	1	31	10	40	8.5	18.1
HARXLL60	HopR1_Pto	39.024	41	19	2	33	71	749	785	8.5	18.5
HARXL12	HopR1_Pto	46.667	15	8	0	34	48	543	557	8.6	16.9
HARXLL108	HopAN1_Pto	66.667	6	2	0	167	172	63	68	8.6	17.3
HARXLL517	HopC1_Pto	38.889	18	11	0	51	68	235	252	8.6	16.5
HARXL39	HopAN1_Pto	33.333	15	10	0	121	135	317	331	8.7	17.3
HARXL73	HopD1_Pto	62.5	8	3	0	77	84	430	437	8.7	16.9
HARXLL23	HopR1_Pto	40	15	9	0	77	91	1697	1711	8.7	17.7
HARXLL91	HopQ1-1_Pto	29.412	17	12	0	84	100	131	147	8.7	16.5
HARXLL62	HopAD1_Pto	45	20	11	0	31	50	228	247	8.8	19.6
HARXL106	HopX1_Pto	27.778	36	25	1	133	168	218	252	8.9	18.1
HARXL13	HopM1_Pto	42.857	14	8	0	63	76	611	624	8.9	17.7
HARXL65	HopR1_Pto	30.645	62	27	4	74	130	534	584	8.9	16.9
HARXL67	HopAA1-1_Pto	66.667	9	3	0	31	39	379	387	8.9	16.5
HARXLL23	HopI1_Pto	75	8	2	0	163	170	202	209	8.9	17.7
HARXLL62	HopI1_Pto	53.846	13	6	0	631	643	109	121	8.9	19.6
HARXL57	HopR1_Pto	29.73	37	26	0	340	376	1516	1552	9	19.2
HARXL62	HopG1_Pto	36.364	33	20	1	70	101	27	59	9	18.1
HARXL67	HopAN1_Pto	21.739	46	35	1	54	99	87	131	9	16.5
HARXLL468	HopAO1_Pto	40	15	9	0	35	49	349	363	9	16.2
HARXL21	HopM1_Pto	50	8	4	0	4	11	393	400	9.1	16.5
HARXL45	HopM1_Pto	42.857	21	11	1	20	40	666	685	9.1	16.2
HARXL45	HopAB2_Pto	33.333	27	13	1	27	53	147	168	9.1	16.2
HARXL78	HopAM1-1_Pto	60	10	4	0	66	75	91	100	9.1	16.5
HARXLL429	HopD1_Pto	71.429	7	2	0	35	41	140	146	9.1	16.5
HARXLL60	HopB1_Pto	47.368	19	9	1	132	149	10	28	9.1	18.1
HP330	HopG1_Pto	26.866	67	36	3	281	345	228	283	9.1	18.9
ATR1	HopAO1_Pto	33.333	27	18	0	157	183	338	364	9.2	18.5
ATR13	AvrPto1_Pto	26.19	42	25	1	78	119	52	87	9.2	16.9
HARXL15	HopB1_Pto	42.857	28	15	1	146	172	400	427	9.2	18.1
HARXL15	HopAB2_Pto	35.714	28	17	1	211	238	504	530	9.2	18.1
HARXL520	HopM1_Pto	32	25	17	0	204	228	495	519	9.2	18.1
HARXLL62	HopR1_Pto	33.333	30	19	1	32	61	311	339	9.2	19.6
HARXLL62	HopR1_Pto	46.154	13	7	0	503	515	1122	1134	9.2	19.6
HARXL13	HopP1_Pto	66.667	12	2	1	14	23	265	276	9.3	17.3
HARXL40	HopH1_Pto	25	128	67	6	30	131	57	181	9.3	17.7
HARXL41	HopQ1-1_Pto	35.417	48	28	1	42	86	45	92	9.3	17.3
HARXLL169	HopR1_Pto	71.429	7	2	0	127	133	822	828	9.3	17.7
HARXL12	HopR1_Pto	50	14	7	0	47	60	678	691	9.4	16.9
HARXL16	HopO1-2_Pto	29.412	51	30	2	83	128	69	118	9.4	16.9
HARXL39	HopAD1_Pto	50	16	8	0	1	16	10	25	9.4	17.3
HARXL39	HopAD1_Pto	28	25	17	1	96	120	350	373	9.4	17.3
HARXLCRN4	HopH1_Pto	40	10	6	0	1	10	181	190	9.4	15
HARXL145	HopR1_Pto	36.667	30	17	1	154	183	262	289	9.5	18.9
HARXL16	HopAD1_Pto	21.918	73	41	3	19	82	65	130	9.5	16.9
HARXL56	HopR1_Pto	38.462	26	15	1	71	96	1700	1724	9.5	18.1
HARXL57	HopAN1_Pto	41.176	17	10	0	219	235	182	198	9.5	18.9
HARXL59	HopAO1_Pto	42.105	19	11	0	63	81	423	441	9.6	16.2
HARXLL455	HopM1_Pto	26.667	75	45	4	1	70	12	81	9.6	16.5
HARXLL62	HopY1_Pto	28.947	38	27	0	121	158	39	76	9.6	19.2
HARXL144	HopV1_Pto	70	10	3	0	42	51	201	210	9.7	16.5
HARXL17	HopAM1-1_Pto	40.909	22	12	1	55	75	180	201	9.7	16.9
HARXL11	HopI1_Pto	36.667	30	17	1	175	204	414	441	9.8	17.7
HARXL59	HopK1_Pto	43.75	16	9	0	62	77	314	329	9.8	16.2
HARXLL60	HopAB2_Pto	50	22	9	1	116	135	509	530	9.8	18.1
HARXL42	HopAN1_Pto	34.483	29	19	0	107	135	301	329	9.9	18.1
HP167	HopM1_Pto	35.714	28	13	2	74	96	159	186	9.9	17.7
HARXLL73	HopR1_Pto	21.429	42	33	0	80	121	1056	1097	10	17.3

### Sheet: PsyvsGor
Query	Ref	% Identity	Length	mismatch	gapopen	qstart	qend	sstart	send	evalue	bitscore
OEC85	HopAA1-1_Pto	37.5	24	15	0	3	26	460	483	0.008	22.7
OEC44	HopH1_Pto	26.829	82	53	2	78	153	27	107	0.019	25
OEC60	HopQ1-1_Pto	32.432	37	25	0	6	42	271	307	0.03	22.3
OEC61	HopQ1-1_Pto	32.432	37	25	0	6	42	271	307	0.042	21.6
OEC108	HopR1_Pto	28.947	38	27	0	20	57	1774	1811	0.072	21.2
OEC67	HopM1_Pto	77.778	9	2	0	15	23	588	596	0.15	19.6
OEC117	HopX1_Pto	32.432	37	21	1	50	86	104	136	0.18	21.6
OEC37	HopH1_Pto	25	48	34	1	22	69	17	62	0.18	21.2
OEC71	HopR1_Pto	50	20	9	1	12	30	1687	1706	0.18	20.8
OEC109	HopK1_Pto	63.636	11	4	0	69	79	68	78	0.19	20.8
OEC24	HopT1-1_Pto	27.419	62	42	3	1	61	9	68	0.19	22.3
OEC68	HopC1_Pto	27.66	47	30	1	6	48	176	222	0.24	21.9
OEC14	HopD1_Pto	23.75	80	57	2	55	130	67	146	0.26	22.3
OEC31	HopR1_Pto	45	20	11	0	8	27	1682	1701	0.26	21.6
OEC112	HopB1_Pto	38.095	21	13	0	13	33	9	29	0.29	20.8
OEC113	HopT1-1_Pto	46.667	15	8	0	80	94	215	229	0.29	20.8
OEC90	HopAD1_Pto	24.39	41	31	0	9	49	149	189	0.33	20.4
OEC106	HopAA1-1_Pto	44.444	27	13	1	60	84	155	181	0.34	21.2
OEC27	AvrPto1_Pto	28.846	52	36	1	82	133	81	131	0.34	21.2
OEC103	HopQ1-1_Pto	33.333	30	18	1	43	72	261	288	0.35	19.6
OEC70	HopY1_Pto	36.667	30	19	0	29	58	117	146	0.42	20
OEC90	HopAF1_Pto	50	16	8	0	65	80	197	212	0.42	20
OEC50	HopR1_Pto	36.364	33	18	2	44	76	220	249	0.46	20
OEC31	HopAM1-1_Pto	35	20	13	0	78	97	106	125	0.47	20.8
OEC29	HopR1_Pto	33.333	39	13	2	40	78	17	42	0.49	20.8
OEC77	HopD1_Pto	38.095	21	11	1	22	42	176	194	0.5	18.1
OEC111	HopAI1_Pto	47.826	23	11	1	32	54	238	259	0.51	20
OEC116	HopA1_Pto	25.49	51	30	1	4	54	223	265	0.54	20.4
OEC15	HopR1_Pto	31.579	19	13	0	23	41	1756	1774	0.54	21.6
OEC113	HopB1_Pto	37.5	40	21	3	32	71	399	434	0.56	20
OEC117	HopK1_Pto	26.667	45	25	2	52	90	70	112	0.56	20
OEC37	HopK1_Pto	41.176	17	10	0	35	51	60	76	0.56	20
OEC77	HopAD1_Pto	36.364	22	14	0	8	29	348	369	0.58	18.1
OEC76	HopB1_Pto	32	25	17	0	7	31	332	356	0.6	17.7
OEC97	HopV1_Pto	31.034	58	29	4	13	61	141	196	0.6	18.9
OEC89	HopA1_Pto	37.037	27	15	1	29	53	9	35	0.61	18.5
OEC97	HopQ1-1_Pto	41.667	12	7	0	22	33	87	98	0.61	18.9
OEC45	HopV1_Pto	47.368	19	9	1	3	21	211	228	0.66	19.6
OEC101	HopI1_Pto	50	10	5	0	34	43	183	192	0.68	20
OEC15	HopAA1-1_Pto	70	10	3	0	29	38	57	66	0.69	21.2
OEC16a	HopR1_Pto	35.714	28	18	0	7	34	20	47	0.71	21.2
OEC15	HopAO1_Pto	40	25	15	0	143	167	228	252	0.73	20.8
OEC21	HopP1_Pto	25.806	31	23	0	64	94	174	204	0.8	20.4
OEC117	HopAA1-1_Pto	55.556	9	4	0	35	43	142	150	0.82	19.6
OEC117	HopR1_Pto	39.13	23	14	0	74	96	1514	1536	0.84	19.6
OEC83	HopAB2_Pto	30.769	39	25	2	1	38	238	275	0.95	17.7
OEC29	HopV1_Pto	58.333	12	5	0	68	79	191	202	0.97	20
OEC108	HopO1-2_Pto	26.667	45	33	0	18	62	187	231	0.98	18.1
OEC15	HopX1_Pto	26.415	53	36	1	120	172	170	219	0.99	20.4
OEC50	HopO1-2_Pto	50	24	11	1	1	24	253	275	1	18.9
OEC50	HopAA1-1_Pto	25.974	77	37	4	2	70	146	210	1	18.9
OEC105	HopA1_Pto	35.294	17	11	0	23	39	42	58	1.1	18.5
OEC57	HopAO1_Pto	56.25	16	5	1	10	23	142	157	1.1	18.1
OEC75	HopQ1-1_Pto	83.333	6	1	0	24	29	310	315	1.1	17.3
OEC107	HopAB2_Pto	42.105	19	11	0	25	43	356	374	1.2	20.8
OEC28	HopR1_Pto	47.368	19	10	0	109	127	829	847	1.2	19.6
OEC68	HopB1_Pto	30	30	21	0	95	124	269	298	1.2	20
OEC75	HopR1_Pto	29.167	24	15	1	8	29	424	447	1.2	17.3
OEC92	HopE1_Pto	29.412	17	12	0	46	62	104	120	1.2	18.1
OEC11	HopAM1-1_Pto	24.561	57	38	1	96	152	176	227	1.3	20.4
OEC115	HopV1_Pto	37.037	27	17	0	14	40	261	287	1.3	19.2
OEC39	HopD1_Pto	37.037	27	17	0	57	83	436	462	1.3	18.9
OEC44	HopX1_Pto	70	10	3	0	142	151	137	146	1.3	19.6
OEC24	HopX1_Pto	38.889	18	11	0	111	128	144	161	1.4	19.6
OEC54	HopO1-2_Pto	53.846	13	6	0	13	25	248	260	1.4	18.1
OEC123	HopA1_Pto	26	50	25	1	67	116	8	45	1.5	19.6
OEC25	AvrPto1_Pto	27.869	61	41	2	34	94	13	70	1.5	19.2
OEC81	HopO1-2_Pto	69.231	13	3	1	20	32	54	65	1.5	16.5
OEC113	HopF2_Pto	30	30	21	0	50	79	114	143	1.6	18.5
OEC119	HopAA1-1_Pto	25.926	54	27	2	46	91	236	284	1.6	18.9
OEC25	HopG1_Pto	40	15	9	0	87	101	465	479	1.6	19.2
OEC20	HopB1_Pto	27.907	86	56	2	3	85	139	221	1.7	19.2
OEC76	HopR1_Pto	27.778	18	13	0	11	28	112	129	1.8	16.5
OEC37	HopAF1_Pto	60	10	4	0	10	19	248	257	1.9	18.5
OEC54	HopC1_Pto	40	15	9	0	16	30	3	17	1.9	17.7
OEC59	HopG1_Pto	33.333	15	10	0	20	34	479	493	1.9	17.3
OEC66	HopAF1_Pto	100	6	0	0	30	35	279	284	1.9	16.5
OEC71	HopR1_Pto	25.806	31	23	0	2	32	273	303	1.9	17.7
OEC112	HopX1_Pto	30	20	14	0	6	25	76	95	2.1	18.1
OEC49	HopK1_Pto	27.907	43	28	1	10	49	177	219	2.1	18.1
OEC11	HopAA1-1_Pto	53.333	15	7	0	2	16	146	160	2.2	19.6
OEC16a	HopAM1-1_Pto	23.529	51	35	1	45	95	119	165	2.2	19.6
OEC23	HopAO1_Pto	28.723	94	52	4	29	112	355	443	2.3	18.9
OEC14	HopR1_Pto	32.353	34	23	0	129	162	104	137	2.4	19.6
OEC23b	HopAN1_Pto	30.435	46	25	3	69	107	107	152	2.4	18.9
OEC39	HopD1_Pto	35	20	13	0	50	69	188	207	2.4	18.1
OEC115	HopT1-1_Pto	25.926	27	20	0	17	43	233	259	2.6	18.5
OEC27	HopF2_Pto	60	10	4	0	42	51	92	101	2.6	18.5
OEC39	HopR1_Pto	31.25	48	20	3	41	83	1171	1210	2.6	18.1
OEC51	HopG1_Pto	54.545	11	5	0	17	27	81	91	2.6	17.3
OEC10	HopO1-2_Pto	25.581	43	29	1	70	112	100	139	2.7	19.2
OEC107	HopH1_Pto	31.25	32	22	0	3	34	18	49	2.7	19.2
OEC14	HopK1_Pto	61.538	13	5	0	94	106	276	288	2.7	19.2
OEC20	HopAF1_Pto	34.615	26	16	1	115	139	167	192	2.7	18.5
OEC35	HopAA1-1_Pto	24.59	61	27	2	39	80	176	236	2.7	18.1
OEC123	HopV1_Pto	24.138	58	43	1	39	95	235	292	2.8	18.9
OEC25b	HopH1_Pto	44	25	9	1	41	60	105	129	2.8	18.5
OEC14	HopC1_Pto	31.034	29	20	0	18	46	220	248	2.9	18.9
OEC42	AvrPto1_Pto	26.667	30	22	0	46	75	33	62	2.9	17.7
OEC50	HopR1_Pto	58.333	12	5	0	4	15	299	310	2.9	17.7
OEC67	HopY1_Pto	26.087	23	17	0	4	26	207	229	2.9	16.2
OEC21	HopI1_Pto	28.571	28	20	0	38	65	7	34	3	18.9
OEC25	HopAO1_Pto	38.462	26	15	1	2	27	430	454	3	18.5
OEC33	HopA1_Pto	50	12	6	0	143	154	192	203	3	18.9
OEC41	HopAD1_Pto	38.889	18	11	0	60	77	264	281	3	18.1
OEC44	HopO1-2_Pto	32.432	37	22	2	33	68	186	220	3	18.5
OEC63	HopQ1-1_Pto	40	20	11	1	9	27	233	252	3	16.2
OEC107	HopO1-2_Pto	50	12	6	0	216	227	121	132	3.1	19.2
OEC16a	HopD1_Pto	27.586	29	21	0	163	191	416	444	3.2	19.2
OEC27	HopH1_Pto	40	25	13	1	73	97	10	32	3.2	18.1
OEC22	HopO1-2_Pto	25.532	94	42	3	7	73	62	154	3.3	18.5
OEC23a	HopAF1_Pto	24.51	102	63	4	6	106	27	115	3.3	18.5
OEC65	HopR1_Pto	28.571	21	9	1	23	43	268	282	3.3	15.8
OEC78	HopR1_Pto	71.429	7	2	0	2	8	1670	1676	3.3	16.2
OEC65	HopC1_Pto	25.926	27	19	1	13	39	75	100	3.4	15.8
OEC24	HopX1_Pto	30.435	23	16	0	49	71	222	244	3.5	18.5
OEC43	HopY1_Pto	20.408	49	39	0	43	91	116	164	3.5	17.3
OEC49	HopY1_Pto	33.333	36	24	0	13	48	141	176	3.5	17.3
OEC111	HopAA1-1_Pto	44.444	18	10	0	72	89	245	262	3.6	17.3
OEC67	HopG1_Pto	31.429	35	22	2	2	34	451	485	3.6	15.8
OEC109	HopR1_Pto	85.714	7	1	0	59	65	1779	1785	3.7	17.3
OEC22	HopR1_Pto	55.556	9	4	0	82	90	23	31	3.7	18.5
OEC101	HopF2_Pto	22.115	104	63	3	8	95	17	118	3.8	17.7
OEC20	HopR1_Pto	58.333	12	5	0	26	37	770	781	3.8	18.5
OEC23a	HopAD1_Pto	38.889	18	11	0	83	100	264	281	3.8	18.1
OEC28	HopV1_Pto	46.429	28	13	2	15	41	259	285	3.8	18.1
OEC105	HopR1_Pto	85.714	7	1	0	39	45	1051	1057	3.9	16.9
OEC24	HopP1_Pto	32.258	31	21	0	30	60	138	168	3.9	18.1
OEC14	HopR1_Pto	70	10	3	0	92	101	645	654	4.1	18.9
OEC30	HopAN1_Pto	50	16	7	1	68	83	64	78	4.1	18.1
OEC108	HopY1_Pto	62.5	8	3	0	17	24	127	134	4.2	16.5
OEC51	HopAA1-1_Pto	35.294	17	4	1	53	69	136	145	4.2	16.9
OEC57	HopH1_Pto	75	8	2	0	29	36	141	148	4.3	16.5
OEC112	HopAD1_Pto	66.667	9	3	0	80	88	285	293	4.4	17.3
OEC37	HopP1_Pto	63.636	11	4	0	20	30	34	44	4.4	17.3
OEC55	HopAI1_Pto	22.727	22	17	0	2	23	237	258	4.4	16.5
OEC103	HopH1_Pto	40	20	12	0	33	52	157	176	4.5	16.5
OEC24	HopF2_Pto	27.778	18	13	0	55	72	183	200	4.6	18.1
OEC76	HopR1_Pto	35.714	14	9	0	17	30	603	616	4.6	15.4
OEC106	HopM1_Pto	70	10	3	0	119	128	611	620	4.7	17.7
OEC20	HopQ1-1_Pto	40	15	9	0	83	97	267	281	4.7	18.1
OEC49	HopM1_Pto	43.75	16	9	0	17	32	263	278	4.7	16.9
OEC28	HopI1_Pto	23.529	34	26	0	22	55	2	35	4.8	17.7
OEC45	HopD1_Pto	62.5	8	3	0	5	12	27	34	4.8	17.3
OEC55	HopAO1_Pto	62.5	8	3	0	6	13	3	10	4.8	16.5
OEC55	HopB1_Pto	37.5	16	10	0	13	28	411	426	4.8	16.5
OEC89	HopQ1-1_Pto	40	20	12	0	24	43	75	94	4.9	16.2
OEC117	HopA1_Pto	35.484	31	14	1	55	85	5	29	5	17.3
OEC118	HopD1_Pto	37.5	24	15	0	8	31	171	194	5	17.7
OEC70	HopV1_Pto	34.211	38	18	2	29	59	11	48	5.1	16.9
OEC29	HopO1-2_Pto	39.286	28	17	0	39	66	56	83	5.2	17.7
OEC41	HopAF1_Pto	33.333	18	12	0	4	21	53	70	5.2	17.3
OEC125	HopB1_Pto	46.667	15	8	0	318	332	284	298	5.3	19.2
OEC25b	HopM1_Pto	28.125	32	23	0	80	111	118	149	5.3	18.1
OEC11	HopAM1-1_Pto	30.435	46	19	1	84	116	212	257	5.4	18.1
OEC111	HopO1-2_Pto	31.579	19	13	0	51	69	81	99	5.4	16.9
OEC11	HopR1_Pto	40	15	9	0	68	82	1284	1298	5.5	18.5
OEC123	HopA1_Pto	43.75	16	9	0	142	157	196	211	5.5	18.1
OEC35	HopQ1-1_Pto	21.739	69	51	2	42	107	4	72	5.5	17.3
OEC109	HopAD1_Pto	40	15	9	0	32	46	362	376	5.7	16.5
OEC84	HopR1_Pto	50	12	6	0	4	15	1359	1370	5.7	15.8
OEC21	HopAM1-1_Pto	27.848	79	45	4	38	104	79	157	5.8	17.7
OEC89	HopAD1_Pto	50	12	6	0	7	18	88	99	5.8	15.8
OEC13short	HopAD1_Pto	32	25	14	1	5	26	165	189	6	16.9
OEC49	HopAO1_Pto	100	5	0	0	12	16	176	180	6	16.9
OEC11	HopM1_Pto	53.333	15	3	1	27	41	647	657	6.2	18.1
OEC27	HopB1_Pto	42.105	19	11	0	31	49	448	466	6.2	17.7
OEC22	HopV1_Pto	85.714	7	1	0	115	121	76	82	6.3	17.7
OEC51	HopAN1_Pto	45.455	11	6	0	42	52	108	118	6.3	16.2
OEC108	HopQ1-1_Pto	36.842	19	12	0	27	45	347	365	6.4	15.8
OEC116	HopD1_Pto	66.667	9	3	0	105	113	364	372	6.4	17.3
OEC25b	HopE1_Pto	42.105	19	11	0	127	145	170	188	6.4	17.3
OEC49	HopD1_Pto	71.429	7	2	0	41	47	296	302	6.4	16.5
OEC107	HopA1_Pto	25.974	77	39	4	100	166	197	265	6.5	18.5
OEC66	HopR1_Pto	25	32	18	1	1	32	1732	1757	6.5	15.4
OEC111	HopAN1_Pto	29.167	24	17	0	14	37	24	47	6.6	16.5
OEC11	HopP1_Pto	45	20	11	0	153	172	294	313	6.7	18.1
OEC28	HopAN1_Pto	36	25	15	1	80	103	277	301	6.7	17.3
OEC67	HopAM1-1_Pto	50	8	4	0	29	36	35	42	6.7	15
OEC37	HopAA1-1_Pto	30	20	14	0	28	47	168	187	6.8	16.9
OEC51	HopA1_Pto	36.364	22	14	0	48	69	99	120	6.8	16.2
OEC78	HopAB2_Pto	30	20	14	0	10	29	347	366	6.8	15.4
OEC104	HopAN1_Pto	25	36	27	0	27	62	4	39	6.9	16.2
OEC105	HopI1_Pto	42.105	19	11	0	16	34	186	204	6.9	16.2
OEC10	HopK1_Pto	70	10	3	0	23	32	97	106	7	18.1
OEC21	HopD1_Pto	47.059	17	9	0	50	66	271	287	7.2	17.7
OEC33	HopD1_Pto	58.333	12	5	0	66	77	409	420	7.2	17.7
OEC39	HopB1_Pto	42.857	14	8	0	30	43	447	460	7.2	16.5
OEC118	HopAB2_Pto	29.268	41	25	1	24	60	361	401	7.3	16.9
OEC14	HopR1_Pto	33.333	21	14	0	93	113	1879	1899	7.3	18.1
OEC31	HopAA1-1_Pto	36.364	22	14	0	65	86	286	307	7.4	16.9
OEC65	HopG1_Pto	57.143	7	3	0	1	7	134	140	7.4	15
OEC125	HopO1-2_Pto	25.581	43	29	1	70	112	100	139	7.5	18.9
OEC27	HopB1_Pto	21.875	64	40	1	62	125	230	283	7.5	17.3
OEC16a	HopAI1_Pto	33.333	24	16	0	47	70	119	142	7.6	17.7
OEC68	HopR1_Pto	31.818	22	15	0	52	73	688	709	7.6	17.7
OEC113	HopY1_Pto	34.783	23	14	1	35	57	35	56	7.8	16.5
OEC70	HopR1_Pto	46.154	13	7	0	35	47	489	501	7.8	16.5
OEC105	HopV1_Pto	57.143	7	3	0	49	55	89	95	7.9	15.8
OEC20	HopD1_Pto	30	30	21	0	11	40	613	642	7.9	17.3
OEC35	HopAN1_Pto	43.75	16	9	0	45	60	237	252	7.9	16.9
OEC39	HopAM1-1_Pto	47.059	17	9	0	69	85	27	43	7.9	16.5
OEC106	HopT1-1_Pto	54.545	11	5	0	72	82	337	347	8	16.9
OEC120	HopX1_Pto	21.053	38	30	0	16	53	22	59	8	16.9
OEC118	HopD1_Pto	55.556	9	4	0	3	11	141	149	8.1	16.9
OEC92	HopK1_Pto	71.429	7	2	0	31	37	193	199	8.1	15.8
OEC112	HopAO1_Pto	29.73	37	25	1	19	54	87	123	8.2	16.5
OEC118	HopG1_Pto	30.435	23	16	0	64	86	229	251	8.2	16.9
OEC112	HopY1_Pto	60	10	4	0	73	82	93	102	8.3	16.2
OEC22	HopB1_Pto	33.333	21	10	1	7	27	307	323	8.4	17.3
OEC29	HopH1_Pto	60	10	4	0	19	28	83	92	8.4	16.9
OEC115	HopAI1_Pto	22.5	40	31	0	14	53	157	196	8.5	16.5
OEC70	HopX1_Pto	33.333	30	20	0	36	65	26	55	8.5	16.2
OEC103	HopAA1-1_Pto	62.5	8	3	0	8	15	173	180	8.6	15.8
OEC89	HopAF1_Pto	43.75	16	7	1	4	19	26	39	8.7	15.4
OEC111	HopAA1-1_Pto	30.435	23	16	0	24	46	364	386	8.8	16.2
OEC27	HopAI1_Pto	28.889	45	27	1	73	117	10	49	8.8	16.9
OEC81	HopM1_Pto	32.143	28	19	0	13	40	17	44	8.9	14.6
OEC104	HopAB2_Pto	31.579	19	13	0	19	37	156	174	9	15.8
OEC109	HopR1_Pto	42.857	21	12	0	50	70	910	930	9	16.2
OEC25b	HopAB2_Pto	23.077	26	20	0	38	63	328	353	9	17.3
OEC57	HopB1_Pto	38.462	13	8	0	51	63	81	93	9.1	15.8
OEC23	HopH1_Pto	26.562	64	43	2	86	149	43	102	9.3	16.9
OEC25	HopC1_Pto	20.988	81	55	2	10	88	99	172	9.3	16.9
OEC31	HopAD1_Pto	37.5	16	10	0	76	91	99	114	9.3	16.9
OEC39	HopAO1_Pto	39.286	28	14	1	43	70	346	370	9.3	16.2
OEC66	HopV1_Pto	31.818	22	15	0	7	28	333	354	9.3	15
OEC15	HopF2_Pto	37.5	16	10	0	7	22	67	82	9.5	17.3
OEC16a	HopR1_Pto	22.917	48	30	1	80	127	839	879	9.5	17.7
OEC35	HopX1_Pto	19.444	36	29	0	19	54	96	131	9.5	16.5
OEC106	HopAN1_Pto	41.667	12	7	0	66	77	8	19	9.6	16.9
OEC113	HopAN1_Pto	54.545	11	5	0	7	17	338	348	9.6	16.2
OEC20	HopI1_Pto	50	12	6	0	82	93	96	107	9.6	16.9
OEC48	HopAB2_Pto	50	14	7	0	74	87	364	377	9.7	16.2
OEC119	HopAA1-1_Pto	31.25	16	11	0	47	62	155	170	9.9	16.5
OEC24	HopV1_Pto	30.769	39	20	2	65	99	309	344	10	16.9
OEC48	HopR1_Pto	54.545	11	4	1	15	25	1763	1772	10	16.2

### Sheet: GorvsSi
Query	Ref	% Identity	Length	mismatch	gapopen	qstart	qend	sstart	send	evalue	bitscore
SIEC_26	OEC71	25.926	54	32	2	50	103	23	68	0.016	23.5
SIEC_33	OEC28	35.417	48	27	1	70	113	31	78	0.022	25
SIEC_15	OEC118	26.415	53	39	0	173	225	16	68	0.023	25.8
SIEC_27	OEC71	41.667	24	14	0	13	36	33	56	0.024	23.5
SIEC_85	OEC125	28.947	38	27	0	3	40	203	240	0.034	25.4
SIEC_26	OEC14	38.889	18	11	0	47	64	122	139	0.037	23.1
SIEC_27	OEC71	47.826	23	12	0	55	77	33	55	0.039	22.7
SIEC_12	OEC15	41.667	24	14	0	40	63	124	147	0.042	25
SIEC_24	OEC23a	26.316	76	46	3	659	729	4	74	0.042	26.2
SIEC_27	OEC71	48	25	12	1	73	97	33	56	0.043	22.7
SIEC_136	OEC45	34.286	35	21	1	111	143	19	53	0.083	23.1
SIEC_149	OEC14	40	25	15	0	30	54	52	76	0.095	23.1
SIEC_126	OEC125	34.783	23	15	0	9	31	8	30	0.11	21.6
SIEC_27	OEC71	32.258	31	21	0	2	32	31	61	0.13	21.2
SIEC_45	OEC78	32	25	17	0	671	695	15	39	0.14	23.1
SIEC_26	OEC71	31.429	35	21	1	38	72	23	54	0.15	20.8
SIEC_116	OEC89	27.5	40	23	2	63	102	10	43	0.15	20.8
SIEC_3	OEC14	37.143	35	22	0	25	59	16	50	0.16	23.5
SIEC_98	OEC16a	18.803	117	82	3	11	122	19	127	0.16	21.6
SIEC_80	OEC115	30.556	36	24	1	508	543	5	39	0.18	23.5
SIEC_100	OEC89	33.333	33	19	1	77	109	19	48	0.21	20
SIEC_120	OEC25	32.5	40	25	1	67	106	47	84	0.21	22.3
SIEC_145	OEC106	23.81	42	32	0	84	125	30	71	0.22	20.8
SIEC_27	OEC71	41.667	24	14	0	46	69	33	56	0.26	20.4
SIEC_73	OEC90	28.571	28	19	1	5	32	13	39	0.28	19.2
SIEC_117	OEC68	26.19	42	29	1	471	512	3	42	0.28	23.1
SIEC_133	OEC67	41.667	24	12	1	52	73	2	25	0.32	19.2
SIEC_52	OEC15	39.13	23	12	1	16	38	163	183	0.33	18.9
SIEC_54	OEC101	30.612	49	20	2	151	188	59	104	0.34	21.6
SIEC_100	OEC71	40.909	22	8	1	64	80	51	72	0.34	19.6
SIEC_122	OEC20	47.368	19	10	0	395	413	45	63	0.34	22.3
SIEC_90	OEC90	21.739	69	43	1	102	170	12	69	0.35	22.3
SIEC_104	OEC24	50	12	6	0	28	39	7	18	0.35	18.1
SIEC_27	OEC71	47.368	19	10	0	66	84	35	53	0.36	20
SIEC_12	OEC109	30.556	36	18	2	145	178	3	33	0.37	21.2
SIEC_33	OEC116	31.944	72	33	2	142	201	42	109	0.37	21.2
SIEC_59	OEC92	45.833	24	12	1	301	323	33	56	0.37	21.2
SIEC_14	OEC16	28.302	53	35	1	453	505	108	157	0.38	23.1
SIEC_133	OEC125	33.333	21	14	0	62	82	8	28	0.38	20
SIEC_85	OEC23a	24.286	70	42	3	38	96	14	83	0.4	21.6
SIEC_124	OEC103	30.952	42	27	1	232	271	26	67	0.41	20.8
SIEC_133	OEC125	35.294	34	19	1	24	54	10	43	0.41	20
SIEC_62	OEC90	22.951	61	42	2	42	99	17	75	0.46	20
SIEC_8	OEC78	46.154	13	7	0	93	105	24	36	0.47	19.6
SIEC_63	OEC48	26.923	26	19	0	15	40	18	43	0.47	17.7
SIEC_113	OEC105	46.154	13	7	0	100	112	5	17	0.47	20.8
SIEC_48	OEC39	35.714	28	18	0	136	163	16	43	0.48	20.8
SIEC_93	OEC106	24.561	57	38	2	92	146	49	102	0.48	21.2
SIEC_56	OEC107	41.667	36	16	2	126	156	123	158	0.49	22.3
SIEC_150	OEC48	62.5	8	3	0	9	16	36	43	0.49	16.2
SIEC_19	OEC37	33.333	18	12	0	164	181	8	25	0.5	20.8
SIEC_20	OEC115	31.579	38	21	2	232	268	47	80	0.52	21.2
SIEC_59	OEC99	38.095	21	11	1	310	330	27	45	0.54	20.4
SIEC_74	OEC23	85.714	7	1	0	33	39	61	67	0.56	18.9
SIEC_15	OEC118	48	25	12	1	328	351	25	49	0.58	21.6
SIEC_20	OEC16	38.095	21	13	0	216	236	47	67	0.58	21.2
SIEC_104	OEC90	25.926	27	20	0	1	27	7	33	0.58	17.3
SIEC_33	OEC28	26.667	45	33	0	37	81	38	82	0.63	20.4
SIEC_107	OEC29	24	50	37	1	1	50	21	69	0.65	20
SIEC_119	OEC51	34.483	29	17	1	44	72	45	71	0.65	18.1
SIEC_100	OEC85	50	16	8	0	22	37	19	34	0.67	18.1
SIEC_26	OEC14	31.25	16	11	0	35	50	122	137	0.71	19.6
SIEC_27	OEC71	33.333	36	20	1	3	38	18	49	0.71	19.2
SIEC_85	OEC29	25.455	55	26	1	66	105	72	126	0.71	20.8
SIEC_112	OEC78	72.727	11	3	0	212	222	2	12	0.74	19.6
SIEC_48	OEC23b	41.176	17	10	0	69	85	120	136	0.76	20.4
SIEC_90	OEC106	46.154	13	7	0	475	487	56	68	0.76	21.6
SIEC_16	OEC125	61.538	13	5	0	132	144	252	264	0.77	20
SIEC_24	OEC44	31.818	44	30	0	617	660	4	47	0.79	22.3
SIEC_12	OEC51	46.667	15	8	0	276	290	2	16	0.83	20
SIEC_7	OEC75	35.294	17	11	0	110	126	26	42	0.85	18.9
SIEC_31	OEC22	32.558	43	20	3	120	153	89	131	0.87	19.6
SIEC_14	OEC113	44.444	18	10	0	491	508	74	91	0.88	21.2
SIEC_95	OEC65	53.333	15	6	1	280	294	3	16	0.88	20
SIEC_123	OEC116	38.636	44	26	1	65	107	46	89	0.88	20.4
SIEC_105	OEC16a	27.273	33	18	1	66	98	132	158	0.89	19.6
SIEC_122	OEC28	26.744	86	49	4	71	153	3	77	0.9	21.2
SIEC_124	OEC59	40.741	27	12	1	132	158	5	27	0.9	19.6
SIEC_11	OEC28	50	14	7	0	13	26	10	23	0.93	19.2
SIEC_111	OEC115	22.33	103	66	4	55	152	17	110	0.96	19.2
SIEC_136	OEC110	46.667	15	8	0	211	225	103	117	0.96	20
SIEC_30	OEC119	26.786	56	38	2	10	64	25	78	0.97	20.8
SIEC_20	OEC49	50	14	7	0	228	241	57	70	1	20
SIEC_47	OEC45	33.333	24	15	1	35	58	11	33	1	18.1
SIEC_48	OEC24	32.143	28	19	0	36	63	69	96	1	20
SIEC_62	OEC10	47.368	19	10	0	53	71	12	30	1	19.2
SIEC_111	OEC28	45	20	11	0	28	47	13	32	1	19.6
SIEC_123	OEC118	22	50	39	0	189	238	12	61	1	20.4
SIEC_12	OEC107	25.275	91	50	3	2	76	110	198	1.1	20.8
SIEC_21	OEC118	44	25	14	0	74	98	25	49	1.1	20
SIEC_62	OEC125	47.368	19	10	0	53	71	12	30	1.1	19.2
SIEC_77	OEC25b	50	20	8	1	43	62	14	31	1.1	17.7
SIEC_96	OEC119	32.353	34	21	1	201	232	30	63	1.1	19.6
SIEC_105	OEC118	36.842	19	12	0	9	27	72	90	1.1	19.2
SIEC_14	OEC11	53.333	15	7	0	505	519	29	43	1.2	21.6
SIEC_35	OEC13short	35.294	17	11	0	14	30	24	40	1.2	19.2
SIEC_65	OEC55	30	20	14	0	47	66	20	39	1.2	18.5
SIEC_98	OEC66	36.364	44	25	2	3	43	5	48	1.2	18.1
SIEC_111	OEC107	26.786	56	34	3	53	106	102	152	1.2	19.6
SIEC_120	OEC37	27.586	29	21	0	129	157	54	82	1.2	19.6
SIEC_120	OEC97	50	8	4	0	197	204	3	10	1.2	19.2
SIEC_26	OEC71	26.415	53	29	3	8	60	12	54	1.3	18.1
SIEC_27	OEC71	38.889	18	11	0	86	103	36	53	1.3	18.5
SIEC_48	OEC63	40	25	11	1	149	173	12	32	1.3	18.5
SIEC_58	OEC107	38.889	18	11	0	41	58	60	77	1.3	20.8
SIEC_150	OEC43	83.333	6	1	0	9	14	36	41	1.3	15
SIEC_11	OEC30	36	25	11	1	105	124	17	41	1.4	18.9
SIEC_45	OEC23a	41.176	17	10	0	197	213	82	98	1.4	21.9
SIEC_45	OEC41	41.176	17	10	0	197	213	59	75	1.4	21.6
SIEC_59	OEC47	50	14	7	0	27	40	31	44	1.4	20
SIEC_107	OEC44	26.087	23	17	0	46	68	68	90	1.4	19.2
SIEC_107	OEC11	70	10	3	0	101	110	99	108	1.4	19.2
SIEC_128	OEC107	24.638	69	40	2	97	163	124	182	1.4	19.2
SIEC_36	OEC115	24.138	58	44	0	427	484	15	72	1.5	21.2
SIEC_39	OEC27	34.783	23	13	1	11	31	42	64	1.5	19.2
SIEC_47	OEC107	42.857	14	8	0	59	72	105	118	1.5	18.1
SIEC_48	OEC41	36	25	16	0	96	120	22	46	1.5	19.2
SIEC_63	OEC43	25	24	18	0	15	38	18	41	1.5	16.2
SIEC_91	OEC118	29.851	67	26	4	175	241	67	112	1.5	19.6
SIEC_95	OEC23b	44.444	18	9	1	67	84	28	44	1.5	20.8
SIEC_138	OEC118	50	14	7	0	45	58	21	34	1.5	20.4
SIEC_8	OEC115	45.455	22	12	0	105	126	77	98	1.6	19.2
SIEC_17	OEC16	33.333	33	19	2	11	40	114	146	1.6	20
SIEC_24	OEC68	28.261	46	29	1	458	499	19	64	1.6	21.6
SIEC_40	OEC81	34.783	23	15	0	355	377	6	28	1.6	19.2
SIEC_40	OEC104	41.667	24	11	1	205	225	10	33	1.6	20
SIEC_135	OEC107	34.884	43	24	2	6	47	128	167	1.6	17.3
SIEC_142	OEC83	50	14	7	0	239	252	21	34	1.6	19.2
SIEC_20	OEC99	66.667	9	3	0	248	256	30	38	1.7	18.9
SIEC_27	OEC35	31.429	35	24	0	46	80	53	87	1.7	18.5
SIEC_52	OEC66	26.471	34	15	1	16	49	24	47	1.7	16.5
SIEC_66	OEC28	26.471	34	25	0	12	45	31	64	1.7	20
SIEC_95	OEC115	36.364	33	20	1	410	442	25	56	1.7	20.4
SIEC_141	OEC15	38.462	26	16	0	3	28	88	113	1.7	18.9
SIEC_37	OEC37	24.138	29	22	0	49	77	29	57	1.8	18.9
SIEC_74	OEC15	27.586	58	32	1	13	70	24	71	1.8	17.3
SIEC_89	OEC84	50	10	5	0	366	375	42	51	1.8	19.2
SIEC_108	OEC45	28.571	49	33	1	223	269	3	51	1.8	19.2
SIEC_123	OEC14	25.532	47	29	2	264	310	116	156	1.8	20
SIEC_4	OEC56	35.714	28	17	1	66	92	6	33	1.9	18.5
SIEC_39	OEC106	28.571	28	20	0	35	62	24	51	1.9	18.9
SIEC_68	OEC22	33.333	60	23	3	107	153	31	86	1.9	19.2
SIEC_69	OEC125	28	25	18	0	9	33	4	28	1.9	17.7
SIEC_85	OEC85	34.783	23	15	0	37	59	14	36	1.9	18.1
SIEC_136	OEC92	34.783	23	15	0	65	87	10	32	1.9	18.5
SIEC_3	OEC24	38.889	18	11	0	259	276	8	25	2	20
SIEC_19	OEC108	33.333	27	18	0	177	203	23	49	2	18.5
SIEC_40	OEC125	39.286	28	17	0	18	45	216	243	2	20.8
SIEC_49	OEC30	53.846	13	6	0	1	13	1	13	2	17.7
SIEC_84	OEC25	27.451	51	36	1	128	177	97	147	2	20
SIEC_85	OEC68	33.898	59	32	3	52	104	3	60	2	19.2
SIEC_39	OEC70	32.5	40	27	0	157	196	46	85	2.1	18.5
SIEC_40	OEC78	31.579	19	13	0	413	431	7	25	2.1	19.2
SIEC_33	OEC125	23.333	30	23	0	183	212	286	315	2.2	19.2
SIEC_117	OEC41	25.806	31	23	0	223	253	46	76	2.2	20.4
SIEC_125	OEC76	25.926	27	20	0	65	91	13	39	2.2	16.5
SIEC_54	OEC99	41.667	24	12	1	151	174	25	46	2.3	18.5
SIEC_134	OEC119	35.714	28	16	1	26	51	84	111	2.3	16.2
SIEC_149	OEC39	25	44	26	2	39	79	13	52	2.3	18.5
SIEC_31	OEC48	34.286	35	18	1	2	31	10	44	2.4	18.1
SIEC_46	OEC109	30.303	33	22	1	200	232	39	70	2.4	18.9
SIEC_63	OEC16	50	8	4	0	12	19	126	133	2.4	15.8
SIEC_69	OEC125	38.095	21	10	1	73	93	4	21	2.4	17.7
SIEC_99	OEC21	23.077	26	20	0	7	32	20	45	2.4	17.7
SIEC_117	OEC23a	25.806	31	23	0	223	253	69	99	2.4	20.4
SIEC_26	OEC71	25.714	35	26	0	84	118	15	49	2.5	17.3
SIEC_150	OEC48	57.143	7	3	0	10	16	10	16	2.5	14.6
SIEC_150	OEC43	57.143	7	3	0	10	16	10	16	2.5	14.6
SIEC_14	OEC107	28.571	42	28	1	65	106	102	141	2.6	20.4
SIEC_26	OEC71	23.913	46	35	0	70	115	10	55	2.6	17.3
SIEC_91	OEC11	38.889	18	11	0	110	127	99	116	2.6	19.2
SIEC_123	OEC123	41.176	17	10	0	289	305	93	109	2.6	19.2
SIEC_63	OEC63	37.5	16	10	0	18	33	19	34	2.7	15.4
SIEC_122	OEC67	40	15	9	0	229	243	13	27	2.7	18.5
SIEC_126	OEC119	22.857	35	27	0	60	94	77	111	2.7	17.3
SIEC_49	OEC29	43.75	16	9	0	29	44	12	27	2.8	17.3
SIEC_56	OEC30	27.586	29	21	0	6	34	72	100	2.8	19.6
SIEC_57	OEC92	38.889	18	11	0	309	326	39	56	2.8	18.9
SIEC_117	OEC23	23.913	46	32	1	380	422	21	66	2.8	20
SIEC_49	OEC21	30.769	26	18	0	39	64	128	153	2.9	17.3
SIEC_84	OEC110	30.435	23	16	0	352	374	76	98	2.9	19.2
SIEC_101	OEC11	40.909	22	13	0	53	74	136	157	2.9	19.6
SIEC_125	OEC110	31.429	35	22	1	35	69	11	43	2.9	16.9
SIEC_138	OEC16a	33.333	27	17	1	195	221	9	34	2.9	19.6
SIEC_93	OEC66	35	20	13	0	53	72	5	24	3	17.7
SIEC_102	OEC112	46.154	13	7	0	33	45	15	27	3	17.3
SIEC_126	OEC10	34.783	23	15	0	9	31	8	30	3	17.3
SIEC_20	OEC90	46.667	15	8	0	200	214	18	32	3.1	18.5
SIEC_37	OEC101	34.615	26	15	1	91	114	15	40	3.1	18.5
SIEC_56	OEC112	27.273	44	25	2	272	313	6	44	3.1	19.2
SIEC_57	OEC39	33.333	18	12	0	319	336	13	30	3.1	19.2
SIEC_136	OEC118	22.807	57	40	1	134	190	29	81	3.1	18.5
SIEC_142	OEC103	32.353	34	23	0	138	171	1	34	3.1	18.9
SIEC_150	OEC48	57.143	7	3	0	10	16	64	70	3.1	14.2
SIEC_150	OEC43	57.143	7	3	0	10	16	64	70	3.1	14.2
SIEC_101	OEC123	29.167	24	17	0	317	340	40	63	3.2	19.2
SIEC_130	OEC68	39.286	28	16	1	161	187	77	104	3.2	18.1
SIEC_8	OEC16	43.75	16	9	0	181	196	29	44	3.3	18.5
SIEC_8	OEC42	34.783	23	11	1	66	88	18	36	3.3	18.1
SIEC_102	OEC22	30	30	21	0	38	67	109	138	3.3	17.7
SIEC_14	OEC123	18.919	37	30	0	453	489	92	128	3.4	20
SIEC_24	OEC117	33.333	36	18	1	77	106	19	54	3.4	20
SIEC_31	OEC112	31.579	19	13	0	40	58	62	80	3.4	17.7
SIEC_58	OEC39	38.889	18	11	0	316	333	13	30	3.4	18.9
SIEC_85	OEC84	40	20	12	0	100	119	30	49	3.4	17.7
SIEC_112	OEC35	40	20	12	0	101	120	41	60	3.4	18.5
SIEC_112	OEC66	36.364	33	16	1	7	34	8	40	3.4	17.7
SIEC_119	OEC14	19.231	26	21	0	1	26	144	169	3.4	16.5
SIEC_11	OEC105	55.556	9	4	0	122	130	43	51	3.5	17.3
SIEC_14	OEC16a	53.846	13	6	0	380	392	47	59	3.5	20
SIEC_48	OEC119	62.5	8	3	0	209	216	53	60	3.5	18.5
SIEC_55	OEC119	40	20	9	1	32	51	58	74	3.5	17.3
SIEC_95	OEC28	31.707	41	22	2	283	321	23	59	3.5	19.6
SIEC_111	OEC21	29.412	51	22	4	35	84	116	153	3.5	18.1
SIEC_121	OEC78	33.333	27	18	0	106	132	7	33	3.5	17.3
SIEC_111	OEC27	46.154	13	7	0	127	139	71	83	3.6	17.7
SIEC_15	OEC125	24.138	58	34	1	353	400	142	199	3.7	19.6
SIEC_35	OEC20	31.707	41	24	1	54	94	59	95	3.7	18.1
SIEC_81	OEC110	63.636	11	4	0	31	41	104	114	3.7	17.7
SIEC_95	OEC76	50	12	6	0	15	26	9	20	3.7	18.1
SIEC_20	OEC23	50	14	7	0	16	29	31	44	3.8	18.5
SIEC_45	OEC48	31.818	22	15	0	649	670	20	41	3.8	20
SIEC_59	OEC112	43.75	16	9	0	270	285	1	16	3.8	18.9
SIEC_89	OEC48	38.462	13	8	0	18	30	78	90	3.8	18.9
SIEC_24	OEC84	31.579	38	19	2	414	451	8	38	3.9	18.9
SIEC_33	OEC104	31.579	19	13	0	22	40	30	48	4	17.7
SIEC_45	OEC43	31.818	22	15	0	649	670	20	41	4	20
SIEC_89	OEC43	38.462	13	8	0	18	30	78	90	4	18.9
SIEC_101	OEC16	35.294	17	11	0	177	193	136	152	4	18.9
SIEC_103	OEC83	33.333	36	23	1	20	54	12	47	4	16.9
SIEC_124	OEC65	44.444	18	9	1	262	278	4	21	4	17.3
SIEC_31	OEC85	38.889	18	11	0	84	101	18	35	4.1	16.5
SIEC_52	OEC78	75	8	2	0	34	41	41	48	4.1	15.4
SIEC_93	OEC51	27.273	22	16	0	111	132	46	67	4.1	17.7
SIEC_119	OEC16	40	10	6	0	3	12	19	28	4.1	16.2
SIEC_142	OEC63	37.5	24	15	0	265	288	26	49	4.1	18.1
SIEC_145	OEC25	18.868	53	43	0	49	101	7	59	4.1	17.3
SIEC_116	OEC47	72.727	11	2	1	94	103	12	22	4.2	17.3
SIEC_117	OEC24	34.783	23	15	0	256	278	5	27	4.2	19.6
SIEC_124	OEC28	41.176	17	10	0	143	159	117	133	4.2	18.5
SIEC_133	OEC11	40	15	9	0	78	92	176	190	4.2	16.9
SIEC_67	OEC25	28	50	25	2	110	159	43	81	4.3	18.1
SIEC_111	OEC21	26.471	34	24	1	129	161	79	112	4.3	17.7
SIEC_111	OEC37	50	12	6	0	98	109	40	51	4.3	17.3
SIEC_58	OEC16	30.769	26	18	0	342	367	57	82	4.4	18.9
SIEC_128	OEC103	38.095	21	11	1	125	145	6	24	4.4	17.3
SIEC_21	OEC25	32	50	25	3	98	147	81	121	4.5	18.1
SIEC_57	OEC37	29.07	86	43	5	65	145	14	86	4.5	18.9
SIEC_64	OEC37	30.435	23	16	0	65	87	59	81	4.5	18.5
SIEC_108	OEC11	19.718	71	57	0	128	198	105	175	4.5	18.5
SIEC_8	OEC30	28.571	28	20	0	69	96	71	98	4.6	18.1
SIEC_14	OEC71	27.907	43	31	0	421	463	15	57	4.6	18.9
SIEC_64	OEC107	66.667	9	3	0	34	42	31	39	4.6	18.9
SIEC_99	OEC25b	34.211	38	21	1	80	113	19	56	4.6	16.9
SIEC_10	OEC84	33.333	21	14	0	295	315	31	51	4.7	17.7
SIEC_15	OEC85	55.556	9	4	0	140	148	19	27	4.7	17.7
SIEC_31	OEC11	50	16	8	0	19	34	157	172	4.7	17.3
SIEC_55	OEC23	20.69	29	23	0	102	130	62	90	4.7	17.3
SIEC_84	OEC60	53.846	13	6	0	104	116	25	37	4.7	18.1
SIEC_104	OEC57	80	5	1	0	6	10	18	22	4.7	15
SIEC_47	OEC20	50	10	5	0	73	82	127	136	4.8	16.5
SIEC_68	OEC47	21.818	55	41	1	71	123	3	57	4.8	17.7
SIEC_113	OEC113	28.571	35	23	1	302	334	30	64	4.8	18.5
SIEC_122	OEC50	26.531	49	29	1	370	411	17	65	4.8	18.5
SIEC_142	OEC42	30.769	26	15	1	247	269	59	84	4.8	18.5
SIEC_4	OEC41	45	20	11	0	4	23	22	41	4.9	18.1
SIEC_15	OEC10	24.138	58	34	1	353	400	142	199	4.9	19.2
SIEC_20	OEC22	32	25	17	0	84	108	11	35	4.9	18.1
SIEC_54	OEC89	35.294	17	11	0	41	57	8	24	4.9	17.3
SIEC_88	OEC14	31.818	22	15	0	76	97	122	143	4.9	17.7
SIEC_131	OEC23	40	15	9	0	66	80	119	133	4.9	16.5
SIEC_24	OEC23b	40	20	12	0	431	450	9	28	5	20
SIEC_123	OEC68	20	40	32	0	19	58	4	43	5	18.5
SIEC_141	OEC11	26.471	34	17	1	78	103	74	107	5	17.3
SIEC_46	OEC16a	58.333	12	5	0	307	318	147	158	5.1	18.5
SIEC_122	OEC106	61.538	13	5	0	124	136	30	42	5.1	18.9
SIEC_101	OEC25b	30	30	21	0	210	239	14	43	5.2	18.5
SIEC_123	OEC108	29.63	27	19	0	173	199	4	30	5.2	17.7
SIEC_20	OEC23	46.667	15	8	0	246	260	80	94	5.3	18.1
SIEC_14	OEC68	28.125	32	23	0	243	274	55	86	5.4	19.2
SIEC_25	OEC50	35	20	13	0	136	155	57	76	5.4	17.7
SIEC_63	OEC11	50	12	6	0	13	24	164	175	5.4	15
SIEC_102	OEC35	37.5	24	15	0	5	28	32	55	5.4	16.9
SIEC_142	OEC30	26.316	57	31	2	62	118	24	69	5.4	18.5
SIEC_7	OEC39	23.684	38	29	0	14	51	19	56	5.5	16.9
SIEC_7	OEC22	50	10	5	0	107	116	130	139	5.5	17.3
SIEC_68	OEC75	66.667	6	2	0	160	165	20	25	5.5	16.9
SIEC_80	OEC20	42.857	21	9	1	650	670	70	87	5.5	19.6
SIEC_77	OEC84	55.556	9	4	0	29	37	33	41	5.6	15.4
SIEC_52	OEC21	20.455	44	35	0	14	57	26	69	5.7	15.4
SIEC_112	OEC108	38.889	18	11	0	197	214	17	34	5.7	17.3
SIEC_126	OEC21	22.222	27	21	0	60	86	31	57	5.7	16.5
SIEC_36	OEC116	41.176	34	18	1	289	322	79	110	5.8	19.2
SIEC_59	OEC39	38.889	18	11	0	316	333	13	30	5.8	18.1
SIEC_4	OEC125	27.778	18	13	0	89	106	195	212	5.9	18.1
SIEC_69	OEC11	62.5	8	3	0	41	48	70	77	5.9	16.2
SIEC_120	OEC84	36.364	22	11	1	18	36	17	38	5.9	16.9
SIEC_131	OEC39	37.5	16	10	0	63	78	1	16	5.9	16.2
SIEC_131	OEC27	37.5	16	10	0	63	78	1	16	5.9	16.2
SIEC_12	OEC16	46.667	15	8	0	139	153	146	160	6	18.1
SIEC_20	OEC112	40	25	14	1	221	244	20	44	6	17.7
SIEC_30	OEC106	36.364	33	19	1	188	218	42	74	6	18.5
SIEC_47	OEC29	50	14	7	0	46	59	45	58	6	16.2
SIEC_90	OEC101	30.769	26	18	0	86	111	68	93	6	18.9
SIEC_19	OEC30	21.429	56	42	1	186	241	38	91	6.1	17.7
SIEC_39	OEC61	27.778	36	26	0	135	170	20	55	6.1	16.9
SIEC_45	OEC48	47.059	17	9	0	872	888	64	80	6.1	19.2
SIEC_74	OEC15	38.462	13	8	0	27	39	170	182	6.1	15.8
SIEC_93	OEC106	32.353	34	21	1	103	136	98	129	6.2	17.7
SIEC_98	OEC51	38.462	13	8	0	13	25	39	51	6.2	16.5
SIEC_113	OEC37	45	20	10	1	60	79	75	93	6.2	18.1
SIEC_149	OEC15	35	20	13	0	104	123	13	32	6.2	17.7
SIEC_27	OEC35	27.273	33	24	0	45	77	43	75	6.3	16.9
SIEC_35	OEC25b	26.531	49	29	2	11	56	66	110	6.3	17.3
SIEC_45	OEC43	47.059	17	9	0	872	888	64	80	6.3	19.2
SIEC_49	OEC125	38.462	13	8	0	77	89	337	349	6.3	16.2
SIEC_67	OEC37	29.63	27	19	0	190	216	10	36	6.3	17.3
SIEC_74	OEC119	17.143	35	29	0	21	55	75	109	6.3	15.8
SIEC_84	OEC103	45	20	11	0	274	293	51	70	6.3	17.7
SIEC_92	OEC20	37.5	16	10	0	120	135	3	18	6.3	17.3
SIEC_117	OEC16a	31.818	44	20	2	289	322	59	102	6.3	19.2
SIEC_120	OEC67	53.846	13	4	1	90	102	32	42	6.3	16.9
SIEC_64	OEC25b	30.769	26	18	0	197	222	87	112	6.4	18.1
SIEC_77	OEC116	28.205	39	21	2	34	65	70	108	6.4	15.8
SIEC_114	OEC123	50	14	7	0	67	80	142	155	6.4	18.1
SIEC_4	OEC71	26.316	38	28	0	164	201	18	55	6.5	17.3
SIEC_7	OEC25b	35.294	17	11	0	126	142	83	99	6.5	16.9
SIEC_101	OEC54	29.167	24	17	0	97	120	13	36	6.5	17.7
SIEC_15	OEC16	38.462	13	8	0	362	374	162	174	6.6	18.9
SIEC_36	OEC125	35.484	31	17	1	157	187	264	291	6.6	19.6
SIEC_36	OEC14	37.931	29	16	1	522	548	11	39	6.6	19.2
SIEC_130	OEC117	40	15	9	0	160	174	50	64	6.6	17.3
SIEC_133	OEC10	37.143	35	17	3	24	54	10	43	6.6	16.5
SIEC_45	OEC14	36.667	30	19	0	828	857	2	31	6.7	19.6
SIEC_57	OEC76	35.714	28	18	0	378	405	6	33	6.7	17.3
SIEC_59	OEC37	25.926	27	20	0	71	97	24	50	6.7	18.1
SIEC_67	OEC116	25	20	15	0	190	209	41	60	6.7	17.7
SIEC_90	OEC118	46.154	13	7	0	292	304	23	35	6.7	18.9
SIEC_99	OEC14	37.5	16	10	0	46	61	134	149	6.7	16.5
SIEC_112	OEC30	38.889	18	11	0	19	36	48	65	6.7	17.7
SIEC_21	OEC88	41.667	12	7	0	90	101	11	22	6.8	16.9
SIEC_21	OEC88	50	8	4	0	67	74	15	22	6.8	16.9
SIEC_37	OEC113	55.556	9	4	0	9	17	48	56	6.8	17.3
SIEC_58	OEC123	46.667	15	8	0	182	196	26	40	6.8	18.5
SIEC_92	OEC71	50	12	6	0	115	126	3	14	6.8	16.5
SIEC_123	OEC31	41.935	31	12	1	137	167	99	123	6.8	18.1
SIEC_14	OEC16a	37.037	27	13	1	102	124	116	142	6.9	19.2
SIEC_80	OEC109	37.838	37	17	3	489	523	8	40	6.9	18.5
SIEC_96	OEC111	32.143	28	19	0	179	206	52	79	6.9	17.3
SIEC_101	OEC16a	36.842	19	12	0	157	175	29	47	6.9	18.1
SIEC_107	OEC16a	30.435	46	22	2	14	50	36	80	6.9	16.9
SIEC_27	OEC115	40	15	9	0	70	84	33	47	7	16.5
SIEC_45	OEC22	35	20	13	0	157	176	90	109	7	19.6
SIEC_62	OEC33	50	12	6	0	106	117	142	153	7	16.5
SIEC_142	OEC14	23.077	52	29	2	88	139	123	163	7	18.5
SIEC_67	OEC13short	46.154	13	7	0	86	98	1	13	7.1	17.3
SIEC_137	OEC44	35.294	17	11	0	81	97	28	44	7.1	17.3
SIEC_149	OEC55	23.333	30	23	0	50	79	23	52	7.1	16.9
SIEC_15	OEC45	43.75	16	9	0	192	207	3	18	7.2	18.1
SIEC_30	OEC49	50	16	8	0	412	427	5	20	7.2	18.1
SIEC_89	OEC30	37.5	16	10	0	317	332	66	81	7.2	18.1
SIEC_30	OEC123	55.556	18	5	1	388	405	55	69	7.3	18.5
SIEC_56	OEC49	31.818	22	15	0	434	455	8	29	7.3	18.1
SIEC_68	OEC116	60	10	4	0	16	25	1	10	7.3	17.3
SIEC_10	OEC84	66.667	9	3	0	325	333	43	51	7.4	17.3
SIEC_93	OEC113	25	16	12	0	76	91	16	31	7.4	17.3
SIEC_142	OEC49	77.778	9	2	0	97	105	72	80	7.4	18.1
SIEC_30	OEC116	42.308	26	14	1	88	112	41	66	7.5	18.5
SIEC_58	OEC77	44.444	18	10	0	288	305	3	20	7.5	17.3
SIEC_120	OEC106	40	15	9	0	227	241	52	66	7.5	17.7
SIEC_131	OEC41	25	40	27	1	20	59	10	46	7.5	15.8
SIEC_74	OEC27	28.571	28	16	2	34	60	75	99	7.6	15.4
SIEC_92	OEC112	38.462	13	8	0	81	93	44	56	7.6	16.5
SIEC_93	OEC59	62.5	8	3	0	5	12	32	39	7.6	16.9
SIEC_100	OEC112	20	50	36	1	13	62	4	49	7.6	16.2
SIEC_141	OEC68	33.333	24	11	1	3	26	76	94	7.6	16.9
SIEC_145	OEC55	43.75	16	9	0	13	28	44	59	7.6	16.2
SIEC_119	OEC39	29.268	41	26	1	4	41	43	83	7.7	15.4
SIEC_121	OEC49	30.556	36	25	0	122	157	11	46	7.7	16.9
SIEC_112	OEC108	58.333	12	5	0	125	136	12	23	7.8	16.9
SIEC_7	OEC110	18.519	54	44	0	54	107	62	115	7.9	16.9
SIEC_15	OEC14	46.154	13	7	0	171	183	115	127	7.9	18.5
SIEC_47	OEC120	38.462	13	8	0	44	56	68	80	7.9	15.8
SIEC_17	OEC70	55.556	9	4	0	203	211	51	59	8	17.7
SIEC_27	OEC111	41.176	17	10	0	80	96	25	41	8	16.5
SIEC_36	OEC29	50	10	5	0	355	364	57	66	8.1	18.9
SIEC_125	OEC31	25	36	21	1	1	36	1	30	8.1	15.8
SIEC_15	OEC16a	36.842	19	12	0	181	199	127	145	8.2	18.5
SIEC_52	OEC24	28.571	14	10	0	4	17	100	113	8.2	15
SIEC_54	OEC16	50	14	7	0	93	106	128	141	8.2	17.7
SIEC_112	OEC115	35.714	14	9	0	82	95	58	71	8.2	17.3
SIEC_10	OEC97	46.154	13	7	0	293	305	17	29	8.3	17.3
SIEC_10	OEC115	28.07	57	38	2	221	276	10	64	8.3	17.7
SIEC_27	OEC35	24.138	29	22	0	9	37	49	77	8.3	16.5
SIEC_107	OEC118	31.818	22	15	0	87	108	25	46	8.3	16.5
SIEC_138	OEC118	44.444	18	10	0	364	381	15	32	8.3	18.1
SIEC_20	OEC101	38.095	21	11	1	171	189	81	101	8.4	17.3
SIEC_74	OEC106	27.027	37	27	0	18	54	90	126	8.4	15.4
SIEC_89	OEC59	35	20	13	0	75	94	31	50	8.4	17.3
SIEC_111	OEC23b	18.182	22	18	0	34	55	74	95	8.4	16.9
SIEC_113	OEC44	35.294	17	11	0	301	317	58	74	8.4	18.1
SIEC_122	OEC70	75	8	2	0	213	220	47	54	8.4	17.7
SIEC_67	OEC77	50	12	6	0	13	24	30	41	8.5	16.5
SIEC_113	OEC59	25.806	31	23	0	195	225	12	42	8.5	17.3
SIEC_121	OEC23	28.571	14	10	0	135	148	2	15	8.5	16.9
SIEC_130	OEC107	28	25	18	0	40	64	189	213	8.5	16.9
SIEC_84	OEC103	35.714	28	15	1	289	316	46	70	8.6	17.3
SIEC_122	OEC13short	29.63	27	19	0	234	260	44	70	8.6	18.1
SIEC_6	OEC109	33.333	15	10	0	123	137	3	17	8.7	16.9
SIEC_6	OEC54	66.667	9	3	0	17	25	13	21	8.7	16.9
SIEC_10	OEC44	23.81	42	27	1	283	324	5	41	8.7	18.1
SIEC_26	OEC15	60	10	4	0	55	64	81	90	8.7	16.2
SIEC_65	OEC49	45	20	10	1	88	106	69	88	8.7	16.2
SIEC_92	OEC117	33.333	27	16	1	134	158	12	38	8.7	16.5
SIEC_93	OEC90	36.364	22	14	0	152	173	52	73	8.7	16.9
SIEC_31	OEC43	35.484	31	15	1	2	27	10	40	8.8	16.5
SIEC_123	OEC104	35.714	14	9	0	279	292	11	24	8.8	17.3
SIEC_37	OEC23	27.778	36	21	2	86	121	88	118	8.9	17.3
SIEC_45	OEC25b	37.5	16	10	0	737	752	71	86	8.9	19.2
SIEC_46	OEC110	44.444	18	10	0	104	121	63	80	8.9	17.7
SIEC_91	OEC71	41.667	24	13	1	187	209	20	43	8.9	16.9
SIEC_99	OEC106	50	14	7	0	103	116	104	117	8.9	16.2
SIEC_125	OEC15	28.571	56	37	2	38	91	17	71	8.9	15.8
SIEC_21	OEC45	21.429	84	58	4	85	168	2	77	9	16.9
SIEC_36	OEC24	40	20	12	0	38	57	85	104	9	18.9
SIEC_52	OEC33	44.444	9	5	0	15	23	17	25	9	15
SIEC_88	OEC23b	54.545	11	5	0	93	103	18	28	9	16.9
SIEC_109	OEC123	66.667	6	2	0	24	29	39	44	9	14.6
SIEC_131	OEC39	55.556	9	4	0	68	76	50	58	9	15.4
SIEC_30	OEC51	27.273	22	16	0	379	400	13	34	9.1	17.7
SIEC_67	OEC101	38.889	18	11	0	97	114	79	96	9.1	16.9
SIEC_81	OEC23b	55.556	9	4	0	59	67	8	16	9.1	16.5
SIEC_117	OEC43	23.214	56	39	1	101	152	36	91	9.1	18.1
SIEC_58	OEC39	22.857	35	27	0	274	308	49	83	9.2	17.7
SIEC_81	OEC88	62.5	8	3	0	123	130	17	24	9.2	15.8
SIEC_101	OEC77	31.25	16	11	0	21	36	25	40	9.2	16.9
SIEC_122	OEC110	26.19	42	30	1	141	182	38	78	9.2	18.1
SIEC_46	OEC25b	28.889	45	30	1	154	198	38	80	9.3	17.7
SIEC_52	OEC23b	28.571	14	10	0	50	63	59	72	9.3	15
SIEC_56	OEC21	43.75	16	9	0	134	149	6	21	9.3	18.1
SIEC_150	OEC71	50	6	3	0	14	19	5	10	9.3	13.1
SIEC_25	OEC13short	40	25	14	1	145	168	41	65	9.4	16.9
SIEC_62	OEC47	32.143	28	17	1	2	27	48	75	9.4	16.2
SIEC_67	OEC16a	35.714	28	14	2	158	185	130	153	9.4	17.3
SIEC_68	OEC107	50	12	6	0	19	30	183	194	9.4	17.3
SIEC_27	OEC29	23.81	21	16	0	118	138	68	88	9.5	16.2
SIEC_30	OEC123	39.13	23	14	0	215	237	9	31	9.5	18.1
SIEC_47	OEC24	71.429	7	2	0	28	34	87	93	9.6	15.4
SIEC_64	OEC68	44.444	18	9	1	217	233	119	136	9.6	17.7
SIEC_39	OEC105	46.154	13	7	0	109	121	15	27	9.7	16.5
SIEC_68	OEC97	32	25	17	0	167	191	33	57	9.7	16.5
SIEC_89	OEC29	35.714	28	17	1	83	109	21	48	9.7	17.7
SIEC_131	OEC23	36.364	22	12	1	30	51	17	36	9.7	15.4
SIEC_117	OEC109	26.316	19	14	0	165	183	42	60	9.8	18.1
SIEC_121	OEC125	60	10	4	0	108	117	41	50	9.8	16.9
SIEC_123	OEC81	31.579	19	13	0	71	89	19	37	9.8	16.5
SIEC_136	OEC23b	66.667	9	3	0	129	137	113	121	9.8	17.3
SIEC_141	OEC21	26.316	38	26	1	24	61	16	51	9.8	16.5
SIEC_55	OEC16	25	36	25	1	71	106	132	165	9.9	16.2
SIEC_80	OEC103	27.586	29	21	0	32	60	41	69	9.9	18.1
SIEC_100	OEC90	55.556	9	4	0	98	106	64	72	9.9	15.8
SIEC_31	OEC35	32.653	49	29	1	88	132	28	76	10	16.2
SIEC_108	OEC33	54.545	11	5	0	123	133	81	91	10	17.3
SIEC_134	OEC16a	30.303	33	19	1	8	36	150	182	10	14.6

### Sheet: GorvsHpa
Query	Ref	% Identity	Length	mismatch	gapopen	qstart	qend	sstart	send	evalue	bitscore
HARXL22	OEC35	30.612	49	27	1	15	56	54	102	0.019	23.5
HARXL23	OEC35	30.612	49	27	1	15	56	54	102	0.023	23.1
HARXL146	OEC41	22.222	54	41	1	254	307	22	74	0.031	25
HARXL42	OEC104	35.135	37	24	0	39	75	20	56	0.031	23.9
HARXL17	OEC90	30	50	30	1	22	66	11	60	0.067	22.3
HARXL8	OEC22	26.471	68	47	2	70	136	24	89	0.094	22.7
HARXL45	OEC30	29.032	31	22	0	46	76	57	87	0.12	20.8
HARXLL108	OEC15	31.25	32	22	0	69	100	8	39	0.12	22.3
HARXLL23	OEC117	35.135	37	24	0	91	127	3	39	0.16	21.9
HARXLL148	OEC23b	37.838	37	20	2	284	317	2	38	0.21	22.7
HARXL21	OEC118	43.75	16	9	0	69	84	8	23	0.23	20.4
HARXLL480	OEC22	21.359	103	68	4	2	103	60	150	0.23	20.8
HARXL13	OEC118	33.333	33	21	1	8	39	46	78	0.26	21.2
HARXL42	OEC15	30	30	21	0	170	199	13	42	0.27	22.3
HARXL47	OEC25	23.75	80	57	2	3	80	39	116	0.28	20
HARXL42	OEC77	60	15	6	0	175	189	6	20	0.32	20.4
HARXLCRN17	OEC111	40.909	22	13	0	82	103	16	37	0.32	20.4
HARXL70	OEC47	34.615	26	17	0	3	28	16	41	0.33	20
HARXL89	OEC57	29.167	24	17	0	67	90	1	24	0.33	19.6
HARXLL517	OEC14	29.508	61	27	3	27	71	26	86	0.33	20.4
HARXL106	OEC11	32.5	40	24	1	4	40	35	74	0.35	21.9
HARXL106	OEC37	26.19	42	28	1	37	75	29	70	0.35	21.2
HARXL30	OEC35	28.571	49	28	1	15	56	54	102	0.4	19.6
HARXL45	OEC77	23.684	38	28	1	43	79	5	42	0.4	18.5
HARXL44	OEC16	20.312	64	51	0	22	85	112	175	0.45	20
HARXL108	OEC107	22.388	134	77	5	1	108	95	227	0.46	21.6
HP330	OEC49	42.857	14	8	0	254	267	1	14	0.47	21.6
HP167	OEC75	53.846	13	6	0	157	169	13	25	0.48	19.6
HARXL148	OEC29	53.333	15	7	0	2	16	115	129	0.51	20
HARXL45	OEC109	41.176	17	10	0	1	17	29	45	0.52	18.9
HARXLCRN4	OEC85	50	12	6	0	42	53	18	29	0.55	17.3
HARXL13	OEC20	61.538	13	5	0	98	110	127	139	0.6	20.4
HARXL56	OEC90	50	14	7	0	86	99	52	65	0.62	20.8
HARXL59	OEC99	29.412	17	12	0	33	49	33	49	0.64	18.1
HARXL17	OEC67	75	8	2	0	110	117	4	11	0.7	18.5
HARXLCRN4	OEC44	26.087	23	17	0	27	49	111	133	0.7	17.7
HARXL16	OEC90	28.571	63	24	3	22	79	11	57	0.72	19.2
HARXL65	OEC92	24.242	33	25	0	50	82	21	53	0.72	18.9
HARXLL470	OEC101	26.531	49	30	2	65	112	39	82	0.73	20
HARXLL62	OEC71	30.769	26	18	0	355	380	5	30	0.73	21.2
HARXLCRN17	OEC105	23.077	26	20	0	37	62	11	36	0.74	19.2
HARXL73	OEC109	28	25	18	0	64	88	3	27	0.75	19.2
HARXL21	OEC118	50	18	8	1	34	50	74	91	0.76	18.9
HARXL47	OEC92	25.926	27	20	0	36	62	29	55	0.78	18.1
HARXLL515	OEC61	60	15	6	0	185	199	10	24	0.82	19.2
HARXLL429	OEC123	39.13	23	14	0	29	51	5	27	0.83	18.9
ATR1	OEC107	27.5	40	26	1	258	297	40	76	0.87	20.8
HARXL45	OEC110	53.333	15	7	0	36	50	26	40	0.88	18.1
HARXLL62	OEC117	30	20	14	0	655	674	7	26	0.88	21.6
ATR1	OEC103	45.455	11	6	0	96	106	41	51	0.94	20
HARXL56	OEC27	31.915	47	25	1	208	247	52	98	0.97	20.4
HARXLL73	OEC109	28	25	18	0	86	110	3	27	0.99	18.9
HARXL56	OEC22	47.368	19	10	0	65	83	70	88	1	20.4
ATR13	OEC104	25.926	54	24	2	80	117	24	77	1.1	18.9
HARXL10	OEC42	31.579	19	13	0	111	129	75	93	1.1	19.6
HARXL18	OEC23	28.261	46	28	1	11	51	4	49	1.1	18.9
HARXL47	OEC24	33.333	21	9	1	66	81	106	126	1.1	18.5
HARXL65	OEC37	32.558	43	23	2	69	105	3	45	1.1	18.9
HARXLL468	OEC110	38.462	13	8	0	17	29	30	42	1.1	18.1
HARXLL73	OEC101	34.615	26	17	0	50	75	56	81	1.1	19.2
ATR1	OEC117	45	20	11	0	50	69	40	59	1.2	20
HARXL11	OEC39	36	25	15	1	183	207	46	69	1.2	19.2
HARXL145	OEC104	33.333	27	17	1	294	320	32	57	1.2	20
HARXL36	OEC35	41.176	17	10	0	40	56	86	102	1.2	18.1
HARXLL62	OEC90	55.556	9	4	0	525	533	45	53	1.2	20.8
HARXL17	OEC107	50	18	9	0	114	131	100	117	1.3	18.9
HARXL69	OEC35	37.5	16	10	0	2	17	72	87	1.3	18.9
HARXL73	OEC101	34.615	26	17	0	28	53	56	81	1.3	18.9
HARXL11	OEC113	28.571	28	20	0	77	104	20	47	1.4	19.2
HARXLL515	OEC60	60	15	6	0	185	199	10	24	1.4	18.9
ATR13	OEC35	43.75	16	9	0	79	94	46	61	1.5	18.5
HARXL120	OEC35	27.273	33	19	1	8	35	72	104	1.5	18.9
HARXL144	OEC110	35.714	28	18	0	74	101	28	55	1.5	18.5
HARXLL108	OEC81	46.667	15	8	0	31	45	5	19	1.5	18.1
HARXLL62	OEC11	41.176	34	16	1	250	283	137	166	1.5	21.2
HARXL64	OEC15	32	25	17	0	14	38	33	57	1.6	17.7
HARXLCRN17	OEC16	34.375	32	14	2	49	79	121	146	1.6	18.9
HARXL15	OEC23b	26.761	71	36	3	107	173	93	151	1.7	19.6
HARXL17	OEC23	27.027	37	27	0	11	47	4	40	1.7	18.5
HARXL69	OEC16	63.636	11	4	0	108	118	111	121	1.7	18.9
HARXLL493	OEC16a	54.545	11	5	0	48	58	148	158	1.7	18.1
HARXL17	OEC14	50	16	8	0	68	83	73	88	1.8	18.5
HARXL40	OEC37	50	14	7	0	9	22	28	41	1.8	18.9
HARXL40	OEC118	22.222	45	27	1	136	172	30	74	1.8	19.2
HARXLL62	OEC30	26	50	30	2	645	693	19	62	1.8	20.8
HARXL8	OEC14	38.095	21	9	1	120	136	32	52	1.9	18.9
HARXL147	OEC112	31.579	19	13	0	99	117	63	81	2.1	17.7
HARXL40	OEC23	66.667	12	4	0	160	171	117	128	2.1	19.2
HARXL59	OEC13short	24.49	49	34	2	14	59	41	89	2.1	17.3
HARXL62	OEC15	29.412	51	31	2	128	176	15	62	2.1	19.2
HARXL63	OEC15	32	25	17	0	32	56	33	57	2.1	17.7
HARXLCRN4	OEC21	37.5	16	10	0	30	45	103	118	2.1	16.5
HARXLL108	OEC25b	75	8	2	0	48	55	100	107	2.1	18.5
HARXLL23	OEC107	40.909	22	12	1	117	137	155	176	2.1	18.9
HARXL36	OEC99	36.842	19	12	0	69	87	25	43	2.2	16.9
HARXL59	OEC106	41.176	17	10	0	41	57	93	109	2.2	17.3
HARXL63	OEC10	32.143	56	32	4	35	87	118	170	2.2	17.7
HARXL64	OEC10	32.143	56	32	4	17	69	118	170	2.2	17.3
HARXLL23	OEC57	30.435	23	16	0	127	149	15	37	2.2	18.1
HARXLL449	OEC106	54.545	11	5	0	60	70	113	123	2.3	18.5
HARXL16	OEC23	26.316	38	28	0	11	48	4	41	2.4	18.1
HARXL62	OEC76	62.5	8	3	0	143	150	12	19	2.4	17.7
HARXL119	OEC63	41.935	31	17	1	172	202	1	30	2.5	18.1
HARXL120	OEC11	44.444	18	10	0	2	19	151	168	2.5	18.5
HARXL119	OEC77	40	15	9	0	205	219	13	27	2.6	17.7
HARXL15	OEC125	32.143	28	14	1	163	190	286	308	2.6	19.2
HARXL56	OEC89	53.846	13	6	0	181	193	35	47	2.7	18.1
HARXLL449	OEC16	41.176	17	10	0	116	132	8	24	2.7	18.5
HARXLL470	OEC125	43.75	16	9	0	162	177	30	45	2.7	18.9
HARXLL495	OEC123	41.176	17	10	0	145	161	50	66	2.7	18.5
HARXL69	OEC71	31.818	22	15	0	60	81	2	23	2.8	17.7
HARXL74	OEC43	29.73	37	26	0	112	148	38	74	2.8	20
HARXLL492	OEC66	22.5	40	31	0	237	276	5	44	2.8	18.5
HARXL65	OEC11	27.941	68	43	3	43	104	116	183	3	17.7
HARXL11	OEC85	23.333	30	23	0	71	100	4	33	3.1	17.3
HARXL21	OEC107	38.889	18	11	0	14	31	170	187	3.2	17.3
HARXL39	OEC23	28.261	46	28	1	11	51	4	49	3.2	18.1
HARXLL169	OEC103	34.783	23	13	1	157	179	15	35	3.2	17.7
HARXLL517	OEC29	24	50	34	1	60	109	15	60	3.2	17.3
HP330	OEC123	33.333	30	15	2	109	133	102	131	3.2	19.6
HARXL21	OEC71	50	12	6	0	17	28	47	58	3.3	16.9
HARXL69	OEC25	28.205	39	28	0	111	149	30	68	3.3	17.7
HARXLL60	OEC125	37.5	24	10	1	171	194	286	304	3.3	19.2
HARXL13	OEC63	28.571	28	20	0	130	157	12	39	3.4	17.3
HARXL44	OEC23	22.5	40	28	1	60	99	47	83	3.4	17.3
HARXLL108	OEC97	31.25	16	11	0	56	71	41	56	3.5	17.3
HARXLL429	OEC44	50	14	7	0	76	89	64	77	3.5	16.9
HARXLL437	OEC90	28	50	31	1	22	66	11	60	3.5	18.1
HARXLL62	OEC104	39.13	23	14	0	288	310	54	76	3.5	19.6
HARXLL90	OEC37	26	50	31	2	114	157	41	90	3.5	18.5
ATR1	OEC41	27.5	40	27	1	7	46	72	109	3.6	18.5
HARXL42	OEC21	42.105	19	11	0	61	79	27	45	3.6	18.5
HARXL8	OEC29	30.556	36	23	1	94	127	7	42	3.6	18.1
HARXLL108	OEC101	33.333	24	16	0	32	55	18	41	3.6	17.7
HARXL62	OEC125	26.316	38	28	0	170	207	284	321	3.7	18.9
HARXL80	OEC47	44.444	9	5	0	107	115	45	53	3.7	16.9
ATR1	OEC23a	27.5	40	27	1	7	46	95	132	3.8	18.9
ATR1	OEC71	66.667	12	3	1	105	116	53	63	3.8	18.1
HARXL42	OEC11	32	25	16	1	191	215	131	154	3.8	18.9
HARXL57	OEC120	34.483	29	19	0	397	425	89	117	3.8	19.2
HARXL63	OEC107	36.842	19	12	0	13	31	206	224	3.8	17.3
HARXLL468	OEC14	50	8	4	0	58	65	162	169	3.8	16.5
HARXLL470	OEC10	46.667	15	8	0	162	176	30	44	3.8	18.1
HARXL148	OEC20	37.5	16	10	0	21	36	40	55	3.9	17.3
HARXL149	OEC85	37.5	16	10	0	46	61	17	32	3.9	16.9
HARXL15	OEC23b	36	25	16	0	228	252	48	72	3.9	18.5
HARXL41	OEC22	60	10	4	0	94	103	12	21	3.9	17.7
HARXLL455	OEC92	35.294	34	17	1	50	83	9	37	3.9	16.5
HP167	OEC88	36.842	19	12	0	3	21	1	19	3.9	17.3
HARXL12	OEC42	28	25	18	0	58	82	45	69	4	17.3
HARXLL437	OEC23	27.027	37	27	0	11	47	4	40	4	18.1
HARXLL449	OEC55	27.273	22	16	0	121	142	29	50	4	17.3
HARXL12	OEC42	35.714	14	9	0	52	65	77	90	4.2	17.3
HARXL146	OEC35	33.333	24	16	0	71	94	51	74	4.2	18.9
HARXL147	OEC123	33.333	18	12	0	29	46	58	75	4.2	17.3
HARXL64	OEC125	32.143	56	32	4	17	69	118	170	4.2	16.5
HARXL23	OEC29	39.286	28	14	2	51	77	8	33	4.3	16.9
HARXLL495	OEC77	62.5	8	3	0	138	145	28	35	4.3	16.9
HARXL119	OEC15	21.667	60	39	2	46	101	124	179	4.4	18.5
HARXL144	OEC63	53.846	13	6	0	44	56	18	30	4.4	16.5
HARXL62	OEC21	38.462	26	12	1	158	183	132	153	4.4	18.5
HARXLL445	OEC25b	25	44	28	1	52	95	91	129	4.4	16.5
HARXL69	OEC76	66.667	9	3	0	59	67	29	37	4.5	16.5
HARXLL515	OEC11	53.846	13	6	0	171	183	95	107	4.5	18.1
HARXL70	OEC45	28.571	21	15	0	26	46	33	53	4.6	16.5
HARXLL517	OEC28	50	10	5	0	81	90	17	26	4.6	16.9
HARXLL429	OEC56	53.846	13	6	0	1	13	1	13	4.7	16.2
ATR1	OEC44	26.19	42	30	1	68	109	27	67	4.8	18.5
ATR13	OEC29	66.667	9	3	0	47	55	3	11	4.8	17.3
HARXL119	OEC33	40	25	13	1	98	122	54	76	4.8	18.1
HARXLL437	OEC25b	22.535	71	51	1	19	85	25	95	4.8	18.1
HARXLL470	OEC106	42.105	19	11	0	88	106	63	81	4.8	17.7
HARXLL516	OEC23	26.667	45	24	1	214	258	25	60	4.8	18.5
HARXLL446	OEC30	62.5	8	3	0	116	123	92	99	4.9	16.9
HARXL108	OEC59	47.059	17	9	0	63	79	29	45	5	17.7
HARXL80	OEC16	25	20	15	0	84	103	119	138	5	16.9
HARXLL445	OEC68	66.667	6	2	0	31	36	109	114	5	16.5
HARXLL517	OEC16	50	14	7	0	72	85	47	60	5	16.9
HARXL36	OEC16a	28.571	28	20	0	65	92	38	65	5.1	16.5
HARXL520	OEC25b	35	20	13	0	30	49	121	140	5.1	18.1
HARXLCRN4	OEC22	57.143	7	3	0	46	52	86	92	5.1	15.4
HARXLL169	OEC101	34.783	23	15	0	37	59	16	38	5.2	17.7
HP167	OEC21	34.375	32	18	2	58	87	48	78	5.2	17.7
HARXL45	OEC25b	42.105	19	11	0	59	77	117	135	5.3	16.2
HARXLL445	OEC110	30	20	14	0	17	36	46	65	5.3	16.5
HARXL62	OEC42	34.615	26	17	0	191	216	58	83	5.4	17.7
HARXLL470	OEC123	75	8	2	0	112	119	92	99	5.4	17.7
HARXLL492	OEC23b	42.105	19	11	0	123	141	41	59	5.4	18.5
HARXL47	OEC103	35.294	17	11	0	41	57	13	29	5.5	16.2
ATR1	OEC111	100	6	0	0	224	229	1	6	5.6	18.1
HARXL77	OEC107	31.579	19	13	0	34	52	177	195	5.6	16.5
HARXLL446	OEC84	44.444	18	6	1	48	65	21	34	5.6	16.2
HARXLL497	OEC23a	23.81	21	16	0	74	94	76	96	5.6	17.3
HARXLL517	OEC20	85.714	7	1	0	107	113	120	126	5.6	16.5
ATR13	OEC119	46.667	15	8	0	117	131	10	24	5.7	16.9
HARXL148	OEC57	62.5	8	3	0	106	113	50	57	5.8	16.5
HARXLL497	OEC41	23.81	21	16	0	74	94	53	73	5.8	17.3
HP330	OEC107	24.074	54	27	2	9	62	34	73	5.8	18.9
HARXL64	OEC21	45.455	11	6	0	13	23	95	105	5.9	16.2
HARXLL495	OEC22	30.435	23	16	0	112	134	2	24	5.9	17.3
HARXL56	OEC55	46.667	15	8	0	94	108	34	48	6	17.3
HARXL63	OEC21	50	10	5	0	32	41	96	105	6	16.5
HARXL68	OEC65	31.818	22	15	0	141	162	9	30	6	16.5
HARXL80	OEC48	32.258	31	20	1	41	70	4	34	6	16.5
HARXL89	OEC106	34.783	23	15	0	70	92	95	117	6	16.5
HARXL80	OEC16	50	14	7	0	49	62	62	75	6.1	16.5
HARXLL108	OEC123	32.258	31	21	0	128	158	19	49	6.1	17.3
HARXLL169	OEC22	36.842	19	12	0	43	61	62	80	6.1	17.7
HP167	OEC23a	28.889	45	31	1	33	77	42	85	6.1	17.3
HARXL145	OEC30	25	52	36	1	18	69	63	111	6.2	18.5
HARXL16	OEC113	31.034	29	19	1	27	54	14	42	6.2	16.5
HARXL41	OEC37	34.483	29	17	1	126	152	39	67	6.2	16.9
HARXL80	OEC28	32.143	28	19	0	2	29	26	53	6.2	16.5
HARXLL108	OEC44	50	10	5	0	11	20	142	151	6.2	17.3
HARXLL446	OEC90	20	50	36	1	33	82	39	84	6.2	16.5
HARXLL464	OEC107	50	18	7	1	121	136	176	193	6.2	16.9
HARXLL62	OEC71	38.889	18	11	0	56	73	54	71	6.2	18.5
HARXL146	OEC25	26.923	26	19	0	125	150	97	122	6.3	18.5
HARXL42	OEC50	35.714	28	18	0	119	146	58	85	6.3	17.7
HARXL80	OEC43	32.258	31	20	1	41	70	4	34	6.3	16.5
ATR13	OEC107	60	10	4	0	50	59	127	136	6.4	16.9
HARXL149	OEC23	27.027	37	27	0	11	47	4	40	6.4	17.3
HARXL8	OEC11	28	25	13	1	138	157	40	64	6.4	17.3
HARXL56	OEC16a	25.253	99	62	4	18	116	33	119	6.5	18.1
HARXLL464	OEC113	41.667	12	7	0	109	120	65	76	6.5	16.5
HARXL13	OEC10	42.105	19	11	0	123	141	110	128	6.6	17.3
HARXLCRN17	OEC11	32	25	17	0	37	61	97	121	6.6	16.9
HARXLL62	OEC13short	45.455	11	6	0	328	338	40	50	6.6	18.9
HARXL120	OEC16a	24.49	49	35	1	16	64	74	120	6.7	16.9
HARXL4	OEC68	42.857	14	8	0	11	24	87	100	6.7	14.6
HARXL65	OEC115	75	8	2	0	124	131	60	67	6.7	16.5
HARXL74	OEC44	26.154	65	42	3	111	174	19	78	6.7	19.2
HARXLL470	OEC107	38.889	18	11	0	124	141	186	203	6.7	17.3
HARXLL493	OEC106	32	25	14	1	75	96	44	68	6.7	16.2
HARXL80	OEC21	18.421	38	31	0	31	68	43	80	6.8	16.5
HARXLL480	OEC65	55.556	9	4	0	14	22	7	15	6.8	15.8
HARXLL60	OEC23b	46.667	15	8	0	119	133	42	56	6.8	17.7
HARXL119	OEC11	22.388	67	47	3	81	144	54	118	6.9	17.7
HARXL12	OEC63	23.333	30	23	0	56	85	3	32	6.9	15.8
HARXL56	OEC55	46.667	15	8	0	192	206	34	48	6.9	17.3
HARXL62	OEC97	50	8	4	0	127	134	18	25	6.9	16.9
HARXLL108	OEC21	31.429	35	20	1	2	32	20	54	6.9	16.9
HARXLL464	OEC61	60	10	4	0	3	12	47	56	6.9	16.2
HARXLL493	OEC54	46.667	15	8	0	62	76	56	70	6.9	16.2
HARXL145	OEC25b	28.571	21	15	0	2	22	20	40	7	18.5
HARXL62	OEC103	40	20	12	0	133	152	16	35	7	17.3
HARXLCRN17	OEC16a	54.545	11	5	0	89	99	34	44	7.2	16.9
HARXL147	OEC65	41.176	17	10	0	24	40	18	34	7.3	15.8
HARXL15	OEC63	28	25	18	0	182	206	8	32	7.3	16.9
HARXL42	OEC22	28.235	85	52	3	57	141	5	80	7.3	17.7
HARXLL480	OEC23	55.556	9	4	0	29	37	109	117	7.3	16.5
HARXL143	OEC49	34.783	23	11	1	211	229	33	55	7.4	17.3
HARXLL90	OEC10	50	14	7	0	43	56	81	94	7.4	18.1
HARXL13	OEC125	47.059	17	9	0	123	139	110	126	7.5	17.3
HARXL13	OEC117	21.951	41	32	0	38	78	42	82	7.5	16.9
HARXLL516	OEC41	44.444	18	10	0	211	228	80	97	7.5	17.7
HARXL18	OEC45	43.75	16	9	0	95	110	20	35	7.7	16.2
HARXLL493	OEC24	38.462	13	8	0	45	57	138	150	7.7	16.2
HARXL62	OEC113	54.545	11	5	0	175	185	85	95	7.8	17.3
HARXLL91	OEC107	31.579	19	13	0	53	71	177	195	7.8	16.2
HARXL147	OEC106	41.667	12	7	0	101	112	109	120	7.9	16.2
HARXL149	OEC13short	25.882	85	48	4	38	117	25	99	8	16.9
HARXL60	OEC24	29.167	24	17	0	28	51	120	143	8	15.8
HP330	OEC107	60	10	4	0	100	109	188	197	8	18.5
HARXL63	OEC125	34.091	44	25	3	47	87	128	170	8.1	16.2
HARXL69	OEC117	30.769	26	18	0	64	89	22	47	8.1	16.5
HARXL89	OEC21	50	16	8	0	28	43	28	43	8.1	16.2
ATR13	OEC16	26.667	30	21	1	6	34	141	170	8.2	16.5
HARXL68	OEC57	37.5	24	15	0	42	65	44	67	8.2	16.5
HARXLL517	OEC11	26.829	41	25	1	57	92	98	138	8.2	16.2
HARXL15	OEC106	50	10	5	0	203	212	85	94	8.3	17.3
HARXL40	OEC41	34.286	35	18	2	137	171	78	107	8.3	17.3
HARXL14	OEC106	62.5	8	3	0	172	179	11	18	8.4	16.9
HARXL40	OEC23a	34.286	35	18	2	137	171	101	130	8.5	17.3
HARXLL108	OEC113	33.333	24	16	0	133	156	71	94	8.6	16.5
HARXL60	OEC125	29.73	37	25	1	51	87	98	133	8.7	15.8
HARXL80	OEC33	26.923	26	19	0	23	48	28	53	8.7	16.2
HARXLL437	OEC105	50	10	5	0	168	177	4	13	8.8	16.9
HARXLL446	OEC47	33.333	24	16	0	16	39	68	91	8.8	16.2
HARXL149	OEC41	23.913	92	62	4	5	94	14	99	8.9	16.9
HARXLL62	OEC89	50	12	6	0	316	327	23	34	8.9	18.1
HARXL119	OEC10	22.727	22	17	0	104	125	80	101	9	17.3
HARXL108	OEC118	35	20	13	0	138	157	61	80	9.1	17.3
HARXL42	OEC24	42.857	21	12	0	238	258	114	134	9.1	17.3
HARXLL437	OEC41	30.435	23	14	1	190	210	20	42	9.1	16.9
HARXLL60	OEC106	50	10	5	0	211	220	85	94	9.1	17.3
HARXL119	OEC125	22.727	22	17	0	104	125	80	101	9.2	17.7
HARXL70	OEC66	66.667	9	3	0	14	22	40	48	9.2	15.4
HP167	OEC24	19.643	56	45	0	60	115	68	123	9.2	16.9
HARXL11	OEC118	25	56	36	2	42	95	2	53	9.3	16.9
HARXL70	OEC29	41.667	12	7	0	64	75	59	70	9.3	15.8
HARXL89	OEC107	50	8	4	0	4	11	186	193	9.3	16.2
HARXLL148	OEC63	40	20	12	0	176	195	17	36	9.3	16.5
HARXLL429	OEC125	57.143	7	3	0	34	40	283	289	9.3	15.8
HARXL40	OEC85	38.095	21	13	0	122	142	4	24	9.4	15.8
HARXLL169	OEC14	36	25	16	0	105	129	9	33	9.4	16.9
HARXL108	OEC24	50	12	6	0	8	19	138	149	9.5	17.3
HARXL78	OEC23b	21.569	51	35	2	50	100	103	148	9.5	15.8
HARXL15	OEC44	54.545	11	5	0	163	173	21	31	9.6	17.3
HARXLL449	OEC23a	25.532	47	31	2	85	129	3	47	9.6	16.9
HARXL106	OEC11	31.25	32	17	1	187	213	166	197	9.7	17.3
ATR1	OEC41	28.571	21	14	1	58	78	94	113	9.8	17.3
HARXLL470	OEC28	28.846	52	32	2	1	51	58	105	9.8	16.9
HARXLL60	OEC44	30.952	42	27	1	171	210	21	62	9.8	17.3
HARXLL62	OEC101	32.692	52	19	3	469	520	32	67	9.8	18.5
HARXLL90	OEC125	50	14	7	0	43	56	81	94	9.8	17.7
HARXL70	OEC59	27.119	59	39	1	54	108	2	60	3.44e-04	27.7

### Sheet: GorvsPsy
Query	Ref	% Identity	Length	mismatch	gapopen	qstart	qend	sstart	send	evalue	bitscore
HopH1_Pto	OEC44	26.829	82	53	2	27	107	78	153	0.019	25
HopAA1-1_Pto	OEC85	37.5	24	15	0	460	483	3	26	0.1	22.3
HopQ1-1_Pto	OEC60	32.432	37	25	0	271	307	6	42	0.16	22.3
HopQ1-1_Pto	OEC61	32.432	37	25	0	271	307	6	42	0.23	21.6
HopH1_Pto	OEC37	25	48	34	1	17	62	22	69	0.28	21.2
AvrPto1_Pto	OEC27	28.846	52	36	1	81	131	82	133	0.29	21.2
HopC1_Pto	OEC68	27.66	47	30	1	176	222	6	48	0.29	21.9
HopX1_Pto	OEC117	32.432	37	21	1	104	136	50	86	0.47	21.6
HopK1_Pto	OEC109	63.636	11	4	0	68	78	69	79	0.57	20.8
HopAF1_Pto	OEC70	38.71	31	19	0	15	45	48	78	0.69	20.4
HopT1-1_Pto	OEC113	46.667	15	8	0	215	229	80	94	0.8	20.8
HopAA1-1_Pto	OEC106	44.444	27	13	1	155	181	60	84	0.9	21.2
HopAF1_Pto	OEC90	50	16	8	0	197	212	65	80	0.91	20
HopP1_Pto	OEC21	25.806	31	23	0	174	204	64	94	1	20.8
HopB1_Pto	OEC112	38.095	21	13	0	9	29	13	33	1.1	20.8
AvrPto1_Pto	OEC25	27.869	61	41	2	13	70	34	94	1.2	19.2
HopAA1-1_Pto	OEC15	70	10	3	0	57	66	29	38	1.2	21.2
HopAO1_Pto	OEC15	40	25	15	0	228	252	143	167	1.3	20.8
HopK1_Pto	OEC117	26.667	45	25	2	70	112	52	90	1.3	20
HopK1_Pto	OEC37	41.176	17	10	0	60	76	35	51	1.4	20
HopAM1-1_Pto	OEC11	24.561	57	38	1	176	227	96	152	1.5	20
HopQ1-1_Pto	OEC103	33.333	30	18	1	261	288	43	72	1.5	19.6
HopX1_Pto	OEC15	26.415	53	36	1	170	219	120	172	1.5	20.4
HopAD1_Pto	OEC90	24.39	41	31	0	149	189	9	49	1.6	20.4
HopR1_Pto	OEC108	28.947	38	27	0	1774	1811	20	57	1.6	21.6
HopC1_Pto	OEC14	31.034	29	20	0	220	248	18	46	1.7	19.6
HopD1_Pto	OEC14	25.641	39	29	0	67	105	55	93	1.8	21.2
HopH1_Pto	OEC107	31.25	32	22	0	18	49	3	34	1.8	19.2
HopM1_Pto	OEC67	77.778	9	2	0	588	596	15	23	1.8	19.6
HopV1_Pto	OEC45	47.368	19	9	1	211	228	3	21	1.9	19.6
HopB1_Pto	OEC113	37.5	40	21	3	399	434	32	71	2.1	20
HopV1_Pto	OEC29	58.333	12	5	0	191	202	68	79	2.1	20
HopAM1-1_Pto	OEC16a	23.529	51	35	1	119	165	45	95	2.2	19.6
HopX1_Pto	OEC44	70	10	3	0	137	146	142	151	2.3	19.6
HopA1_Pto	OEC123	26	50	25	1	8	45	67	116	2.5	19.6
HopF2_Pto	OEC113	30	30	21	0	114	143	50	79	2.5	18.5
HopAB2_Pto	OEC107	42.105	19	11	0	356	374	25	43	2.7	20.4
HopB1_Pto	OEC68	30	30	21	0	269	298	95	124	2.7	20
HopV1_Pto	OEC97	31.034	58	29	4	141	196	13	61	2.7	18.9
HopAA1-1_Pto	OEC117	55.556	9	4	0	142	150	35	43	2.8	19.6
HopF2_Pto	OEC27	60	10	4	0	92	101	42	51	2.8	18.5
HopO1-2_Pto	OEC107	50	12	6	0	121	132	216	227	2.8	19.2
HopE1_Pto	OEC92	29.412	17	12	0	104	120	46	62	2.9	18.1
HopH1_Pto	OEC25b	44	25	9	1	105	129	41	60	2.9	18.5
HopA1_Pto	OEC89	37.037	27	15	1	9	35	29	53	3	18.5
HopQ1-1_Pto	OEC97	41.667	12	7	0	87	98	22	33	3.2	18.9
HopV1_Pto	OEC115	37.037	27	17	0	261	287	14	40	3.2	19.2
HopX1_Pto	OEC24	38.889	18	11	0	144	161	111	128	3.2	19.2
AvrPto1_Pto	OEC42	26.667	30	22	0	33	62	46	75	3.3	17.7
HopO1-2_Pto	OEC108	26.667	45	33	0	187	231	18	62	3.3	18.1
HopR1_Pto	OEC71	50	20	9	1	1687	1706	12	30	3.3	20.8
HopB1_Pto	OEC20	45	20	11	0	139	158	3	22	3.4	19.6
HopH1_Pto	OEC27	40	25	13	1	10	32	73	97	3.6	18.1
HopR1_Pto	OEC31	45	20	11	0	1682	1701	8	27	3.6	21.2
HopG1_Pto	OEC25	40	15	9	0	465	479	87	101	3.9	19.2
HopAF1_Pto	OEC37	60	10	4	0	248	257	10	19	4	18.5
HopO1-2_Pto	OEC44	32.432	37	22	2	186	220	33	68	4.1	18.5
HopR1_Pto	OEC15	31.579	19	13	0	1756	1774	23	41	4.1	21.6
HopO1-2_Pto	OEC54	53.846	13	6	0	248	260	13	25	4.2	18.1
HopO1-2_Pto	OEC22	25.532	94	42	3	62	154	7	73	4.6	18.5
HopV1_Pto	OEC123	24.138	58	43	1	235	292	39	95	4.9	18.9
HopB1_Pto	OEC76	32	25	17	0	332	356	7	31	5	17.7
HopAO1_Pto	OEC23	28.723	94	52	4	355	443	29	112	5.1	18.9
HopB1_Pto	OEC125	46.667	15	8	0	284	298	318	332	5.1	19.2
HopC1_Pto	OEC54	40	15	9	0	3	17	16	30	5.1	17.7
HopR1_Pto	OEC16a	35.714	28	18	0	20	47	7	34	5.1	21.2
HopAO1_Pto	OEC57	56.25	16	5	1	142	157	10	23	5.2	18.1
HopF2_Pto	OEC101	22.115	104	63	3	17	118	8	95	5.3	17.7
HopR1_Pto	OEC29	33.333	39	13	2	17	42	40	78	5.3	20.8
HopD1_Pto	OEC77	38.095	21	11	1	176	194	22	42	5.4	18.1
HopAM1-1_Pto	OEC11	30.435	46	19	1	212	257	84	116	5.5	18.1
HopI1_Pto	OEC101	50	10	5	0	183	192	34	43	5.5	18.9
HopK1_Pto	OEC49	27.907	43	28	1	177	219	10	49	5.5	18.1
HopAA1-1_Pto	OEC110	42.857	14	8	0	35	48	54	67	5.6	18.9
HopAD1_Pto	OEC77	36.364	22	14	0	348	369	8	29	5.6	18.1
AvrPto1_Pto	OEC10	44.444	9	5	0	156	164	149	157	5.7	17.3
HopAF1_Pto	OEC23a	24.51	102	63	4	27	115	6	106	5.8	18.1
HopT1-1_Pto	OEC115	25.926	27	20	0	233	259	17	43	6	18.5
HopX1_Pto	OEC112	30	20	14	0	76	95	6	25	6.1	18.1
HopV1_Pto	OEC28	46.429	28	13	2	259	285	15	41	6.2	18.5
HopR1_Pto	OEC50	36.364	33	18	2	220	249	44	76	6.4	20
HopE1_Pto	OEC25b	42.105	19	11	0	170	188	127	145	6.5	17.3
HopT1-1_Pto	OEC24	30.435	46	29	3	9	52	1	45	6.5	18.5
HopAO1_Pto	OEC25	38.462	26	15	1	430	454	2	27	6.6	18.5
HopD1_Pto	OEC39	37.037	27	17	0	436	462	57	83	6.8	18.9
HopAB2_Pto	OEC118	47.368	19	10	0	207	225	40	58	7.2	18.5
HopAI1_Pto	OEC16a	33.333	24	16	0	119	142	47	70	7.3	17.7
HopAM1-1_Pto	OEC21	27.848	79	45	4	79	157	38	104	7.3	17.7
HopQ1-1_Pto	OEC75	83.333	6	1	0	310	315	24	29	7.3	17.3
HopF2_Pto	OEC15	37.5	16	10	0	67	82	7	22	7.5	17.3
AvrPto1_Pto	OEC21	38.462	13	8	0	147	159	133	145	7.6	16.9
AvrPto1_Pto	OEC125	44.444	9	5	0	156	164	149	157	7.6	16.9
HopA1_Pto	OEC107	25.974	77	39	4	197	265	100	166	7.6	18.5
HopY1_Pto	OEC43	20.408	49	39	0	116	164	43	91	7.8	17.3
HopY1_Pto	OEC49	33.333	36	24	0	141	176	13	48	7.8	17.3
HopO1-2_Pto	OEC81	69.231	13	3	1	54	65	20	32	8	16.5
HopAF1_Pto	OEC66	100	6	0	0	279	284	30	35	8.1	16.5
HopD1_Pto	OEC16a	27.586	29	21	0	416	444	163	191	8.2	19.2
HopP1_Pto	OEC11	45	20	11	0	294	313	153	172	8.2	18.1
HopQ1-1_Pto	OEC20	40	15	9	0	267	281	83	97	8.4	18.1
HopA1_Pto	OEC33	50	12	6	0	192	203	143	154	8.5	18.1
HopO1-2_Pto	OEC29	39.286	28	17	0	56	83	39	66	8.5	17.7
HopAF1_Pto	OEC20	28.571	21	15	0	172	192	119	139	8.7	17.7
HopAF1_Pto	OEC41	33.333	18	12	0	53	70	4	21	8.9	17.3
HopAF1_Pto	OEC106	50	14	7	0	4	17	113	126	9	17.3
HopD1_Pto	OEC20	28.205	39	28	0	604	642	2	40	9	18.9
HopAN1_Pto	OEC30	50	16	7	1	64	78	68	83	9.2	18.1
HopF2_Pto	OEC14	30	30	21	0	35	64	17	46	9.2	16.9
HopA1_Pto	OEC123	43.75	16	9	0	196	211	142	157	9.4	18.1
HopAM1-1_Pto	OEC125	23.077	52	22	1	134	167	263	314	9.4	17.7
HopY1_Pto	OEC24	50	18	5	1	115	128	2	19	9.5	17.3
HopH1_Pto	OEC103	40	20	12	0	157	176	33	52	9.7	16.5
HopE1_Pto	OEC14	83.333	6	1	0	154	159	126	131	9.9	16.9
HopH1_Pto	OEC57	75	8	2	0	141	148	29	36	10	16.5
