## Supplemental table 4 for "Symbiont effectors modulate plant signalling to increase host stress resilience"

### Sheet: Supplementary Table 4
Supplementary Table 4. Functional domain analysis of microbial effectors
Worksheet	Details
Si domains	All functional protein domains identified for Si effectors
Psy Domains	All functional protein domains identified for Psy effectors
Hpa domains	All functional protein domains identified for Hpa effectors
Gor domains	All functional protein domains identified for Gor effectors

### Sheet: Si_Domains
SequenceName	SequenceID	SequenceLength	DB	DomainCode	DomainName	Start	End
SIEC_103	a2fed17b944594c22a90470f52ce78b1	172	PANTHER	PTHR37592	-	6	167
SIEC_113	59ea7c7cf90c656a36121e89c5592da8	358	Gene3D	G3DSA:1.10.1280.10	-	24	358
SIEC_117	8d14f7ca48c612f364c5ab8fa1996233	583	Gene3D	G3DSA:3.10.170.10	-	209	403
SIEC_122	5d82836aafa6439403aed760a26cbe50	444	Gene3D	G3DSA:1.10.1280.10	-	92	443
SIEC_19	dbbcf1a80b16aa006c85d7305bb33cba	247	Gene3D	G3DSA:1.20.1260.10	-	6	109
SIEC_20	5c08f1f0acd9b99821d26678b5b35a3f	276	PANTHER	PTHR47466	-	35	268
SIEC_24	7b9e5a23520c50a3ac6d8beb93b43b0c	881	Gene3D	G3DSA:3.50.30.30	-	310	441
SIEC_3	f9a6603bfd994a92f07331584df78af3	419	Gene3D	G3DSA:3.30.70.340	-	3	102
SIEC_35	9bbb8bcbf0fae216515891ed95c22294	190	PANTHER	PTHR38847	-	7	189
SIEC_37	85ab9a17fd766139a2834ff0933b3f75	238	Gene3D	G3DSA:2.60.40.420	-	30	144
SIEC_39	c15480bef83514ef7b12b0eaeb89deec	197	Gene3D	G3DSA:2.60.40.420	-	1	128
SIEC_45	8577ade0d63c93336ea4f85a0af58e61	979	Gene3D	G3DSA:3.30.379.10	-	8	186
SIEC_45	8577ade0d63c93336ea4f85a0af58e61	979	Gene3D	G3DSA:2.60.120.1620	-	794	978
SIEC_45	8577ade0d63c93336ea4f85a0af58e61	979	PANTHER	PTHR37842	-	7	979
SIEC_45	8577ade0d63c93336ea4f85a0af58e61	979	Gene3D	G3DSA:1.20.58.2150	-	482	660
SIEC_64	a02233b23b2cc70c3f25f663d9f78df3	318	PANTHER	PTHR37016	-	9	313
SIEC_64	a02233b23b2cc70c3f25f663d9f78df3	318	Gene3D	G3DSA:2.60.40.2970	-	3	140
SIEC_67	0439a7435eac801f045fa25f3202b478	239	Gene3D	G3DSA:3.40.50.880	-	25	238
SIEC_68	04f358ab747c18b12b65490da451a958	222	Gene3D	G3DSA:3.40.50.880	-	2	211
SIEC_95	b44f8db4cb032ebf87bae7e2e74d88af	501	Gene3D	G3DSA:1.10.287.410	-	258	330
SIEC_132	8c3abb28001450351c8d3eb16472595b	74	PANTHER	PTHR43918	ACETYLCHOLINESTERASE	2	65
SIEC_84	395498271d965e80e077d9c083ae6e6c	386	Gene3D	G3DSA:2.40.70.10	Acid Proteases	231	383
SIEC_84	395498271d965e80e077d9c083ae6e6c	386	Gene3D	G3DSA:2.40.70.10	Acid Proteases	25	228
SIEC_84	395498271d965e80e077d9c083ae6e6c	386	SUPERFAMILY	SSF50630	Acid proteases	60	384
SIEC_120	5f68f5f96235a76c94a03c50be716f99	258	CDD	cd02440	AdoMet_MTases	79	185
SIEC_21	234b0a498b6134978c2917702a584177	253	PRINTS	PR00837	Allergen V5/Tpx-1 family signature	232	245
SIEC_21	234b0a498b6134978c2917702a584177	253	PRINTS	PR00837	Allergen V5/Tpx-1 family signature	195	211
SIEC_21	234b0a498b6134978c2917702a584177	253	PRINTS	PR00837	Allergen V5/Tpx-1 family signature	177	190
SIEC_21	234b0a498b6134978c2917702a584177	253	PRINTS	PR00837	Allergen V5/Tpx-1 family signature	136	154
SIEC_132	8c3abb28001450351c8d3eb16472595b	74	Gene3D	G3DSA:3.40.50.1820	alpha/beta hydrolase	1	74
SIEC_14	8d8b30256a6f66b4d72ab9872964463c	628	Gene3D	G3DSA:3.40.50.1820	alpha/beta hydrolase	87	341
SIEC_14	8d8b30256a6f66b4d72ab9872964463c	628	Gene3D	G3DSA:3.40.50.1820	alpha/beta hydrolase	366	549
SIEC_95	b44f8db4cb032ebf87bae7e2e74d88af	501	Gene3D	G3DSA:3.40.50.1820	alpha/beta hydrolase	85	496
SIEC_132	8c3abb28001450351c8d3eb16472595b	74	SUPERFAMILY	SSF53474	alpha/beta-Hydrolases	2	68
SIEC_14	8d8b30256a6f66b4d72ab9872964463c	628	SUPERFAMILY	SSF53474	alpha/beta-Hydrolases	115	519
SIEC_95	b44f8db4cb032ebf87bae7e2e74d88af	501	SUPERFAMILY	SSF53474	alpha/beta-Hydrolases	82	499
SIEC_67	0439a7435eac801f045fa25f3202b478	239	PANTHER	PTHR43130	ARAC-FAMILY TRANSCRIPTIONAL REGULATOR	24	235
SIEC_68	04f358ab747c18b12b65490da451a958	222	PANTHER	PTHR43130	ARAC-FAMILY TRANSCRIPTIONAL REGULATOR	6	217
SIEC_64	a02233b23b2cc70c3f25f663d9f78df3	318	SMART	SM01351	Aspzincin_M35_2	180	312
SIEC_90	cb7f1af0cfd350e853ba63343967c435	534	PANTHER	PTHR31794	AUXIN EFFLUX TRANSPORTER FAMILY PROTEIN (EUROFUNG)	2	533
SIEC_84	395498271d965e80e077d9c083ae6e6c	386	PANTHER	PTHR47966	BETA-SITE APP-CLEAVING ENZYME, ISOFORM A-RELATED	51	383
SIEC_100	59f522c10487761445040b5b9f2a3e7f	114	Phobius	SIGNAL_PEPTIDE_C_REGION	C-terminal region of a signal peptide.	15	26
SIEC_103	a2fed17b944594c22a90470f52ce78b1	172	Phobius	SIGNAL_PEPTIDE_C_REGION	C-terminal region of a signal peptide.	14	18
SIEC_112	037d85f550e1e783fb7cc1f454b2bcf4	272	Phobius	SIGNAL_PEPTIDE_C_REGION	C-terminal region of a signal peptide.	20	27
SIEC_120	5f68f5f96235a76c94a03c50be716f99	258	Phobius	SIGNAL_PEPTIDE_C_REGION	C-terminal region of a signal peptide.	21	29
SIEC_121	edca0a1022dc360fa93f55bf1e0c9202	202	Phobius	SIGNAL_PEPTIDE_C_REGION	C-terminal region of a signal peptide.	15	19
SIEC_128	cb930527e8254741a705d8abc90fd589	165	Phobius	SIGNAL_PEPTIDE_C_REGION	C-terminal region of a signal peptide.	14	21
SIEC_134	f5c30e3dddf5803c08714b49fbf5c55b	51	Phobius	SIGNAL_PEPTIDE_C_REGION	C-terminal region of a signal peptide.	15	19
SIEC_136	90ac74f653e3bd6a81ba3c7edd9ca1ce	252	Phobius	SIGNAL_PEPTIDE_C_REGION	C-terminal region of a signal peptide.	22	30
SIEC_14	8d8b30256a6f66b4d72ab9872964463c	628	Phobius	SIGNAL_PEPTIDE_C_REGION	C-terminal region of a signal peptide.	31	35
SIEC_6	20c213ceee2a405649ba7a49e5a4f2ab	255	Phobius	SIGNAL_PEPTIDE_C_REGION	C-terminal region of a signal peptide.	27	32
SIEC_62	aced8b66588484e479a77dc1ad0f1586	136	Phobius	SIGNAL_PEPTIDE_C_REGION	C-terminal region of a signal peptide.	36	40
SIEC_77	5440654e0022ee92cf1a66cbb6b6609c	74	Phobius	SIGNAL_PEPTIDE_C_REGION	C-terminal region of a signal peptide.	11	14
SIEC_88	0136c9e39f39a9d86054472d22bbde5b	175	Phobius	SIGNAL_PEPTIDE_C_REGION	C-terminal region of a signal peptide.	12	16
SIEC_99	cc2fd8bf4c4f2e811ff161eacdc3fdef	119	Phobius	SIGNAL_PEPTIDE_C_REGION	C-terminal region of a signal peptide.	15	18
SIEC_21	234b0a498b6134978c2917702a584177	253	Gene3D	G3DSA:3.40.33.10	CAP	117	253
SIEC_15	84c2312f0d5ffbd2255fcfb870d9352e	451	Pfam	PF03427	Carbohydrate binding domain (family 19)	382	415
SIEC_15	84c2312f0d5ffbd2255fcfb870d9352e	451	Pfam	PF03427	Carbohydrate binding domain (family 19)	231	274
SIEC_132	8c3abb28001450351c8d3eb16472595b	74	Pfam	PF00135	Carboxylesterase family	2	66
SIEC_3	f9a6603bfd994a92f07331584df78af3	419	PRINTS	PR00765	Carboxypeptidase A metalloprotease (M14) family signature	247	255
SIEC_3	f9a6603bfd994a92f07331584df78af3	419	PRINTS	PR00765	Carboxypeptidase A metalloprotease (M14) family signature	166	180
SIEC_3	f9a6603bfd994a92f07331584df78af3	419	PRINTS	PR00765	Carboxypeptidase A metalloprotease (M14) family signature	305	318
SIEC_3	f9a6603bfd994a92f07331584df78af3	419	PRINTS	PR00765	Carboxypeptidase A metalloprotease (M14) family signature	142	154
SIEC_3	f9a6603bfd994a92f07331584df78af3	419	Pfam	PF02244	Carboxypeptidase activation peptide	22	90
SIEC_95	b44f8db4cb032ebf87bae7e2e74d88af	501	PRINTS	PR00724	Carboxypeptidase C serine protease (S10) family signature	198	223
SIEC_95	b44f8db4cb032ebf87bae7e2e74d88af	501	PRINTS	PR00724	Carboxypeptidase C serine protease (S10) family signature	161	171
SIEC_95	b44f8db4cb032ebf87bae7e2e74d88af	501	PRINTS	PR00724	Carboxypeptidase C serine protease (S10) family signature	148	160
SIEC_95	b44f8db4cb032ebf87bae7e2e74d88af	501	PRINTS	PR00724	Carboxypeptidase C serine protease (S10) family signature	468	481
SIEC_84	395498271d965e80e077d9c083ae6e6c	386	FunFam	G3DSA:2.40.70.10:FF:000008	Cathepsin D	75	206
SIEC_11	dffcea8ed5547ce944372f8fdf2d78a7	146	ProSiteProfiles	PS51164	CBM1 (carbohydrate binding type-1) domain profile.	108	144
SIEC_11	dffcea8ed5547ce944372f8fdf2d78a7	146	ProSitePatterns	PS00562	CBM1 (carbohydrate binding type-1) domain signature.	116	143
SIEC_11	dffcea8ed5547ce944372f8fdf2d78a7	146	SUPERFAMILY	SSF57180	Cellulose-binding domain	111	144
SIEC_33	5b76b8f117b49bfbb71b023d93ff44b1	212	Pfam	PF05730	CFEM domain	68	128
SIEC_67	0439a7435eac801f045fa25f3202b478	239	SUPERFAMILY	SSF52317	Class I glutamine amidotransferase-like	27	213
SIEC_68	04f358ab747c18b12b65490da451a958	222	SUPERFAMILY	SSF52317	Class I glutamine amidotransferase-like	11	186
SIEC_105	e3eedc013d3661b7fba36c4d525f77f1	153	Coils	Coil	Coil	50	70
SIEC_121	edca0a1022dc360fa93f55bf1e0c9202	202	Coils	Coil	Coil	80	110
SIEC_121	edca0a1022dc360fa93f55bf1e0c9202	202	Coils	Coil	Coil	54	74
SIEC_66	4b957e86e80197c9ab86d0343f700a9b	393	Coils	Coil	Coil	36	56
SIEC_20	5c08f1f0acd9b99821d26678b5b35a3f	276	Gene3D	G3DSA:3.40.390.10	Collagenase (Catalytic Domain)	53	275
SIEC_64	a02233b23b2cc70c3f25f663d9f78df3	318	Gene3D	G3DSA:3.40.390.10	Collagenase (Catalytic Domain)	152	318
SIEC_113	59ea7c7cf90c656a36121e89c5592da8	358	Pfam	PF00264	Common central domain of tyrosinase	87	305
SIEC_122	5d82836aafa6439403aed760a26cbe50	444	Pfam	PF00264	Common central domain of tyrosinase	172	388
SIEC_101	cadd366ea8a2d601d391bcac2d2cff3c	353	MobiDBLite	mobidb-lite	consensus disorder prediction	209	228
SIEC_101	cadd366ea8a2d601d391bcac2d2cff3c	353	MobiDBLite	mobidb-lite	consensus disorder prediction	202	228
SIEC_101	cadd366ea8a2d601d391bcac2d2cff3c	353	MobiDBLite	mobidb-lite	consensus disorder prediction	249	270
SIEC_107	5932657fe1f6754514836257c3b0d317	163	MobiDBLite	mobidb-lite	consensus disorder prediction	113	140
SIEC_108	2313d1aba665486157b8dc4c22c70f65	279	MobiDBLite	mobidb-lite	consensus disorder prediction	210	219
SIEC_108	2313d1aba665486157b8dc4c22c70f65	279	MobiDBLite	mobidb-lite	consensus disorder prediction	226	237
SIEC_108	2313d1aba665486157b8dc4c22c70f65	279	MobiDBLite	mobidb-lite	consensus disorder prediction	146	162
SIEC_108	2313d1aba665486157b8dc4c22c70f65	279	MobiDBLite	mobidb-lite	consensus disorder prediction	187	197
SIEC_108	2313d1aba665486157b8dc4c22c70f65	279	MobiDBLite	mobidb-lite	consensus disorder prediction	112	279
SIEC_11	dffcea8ed5547ce944372f8fdf2d78a7	146	MobiDBLite	mobidb-lite	consensus disorder prediction	25	111
SIEC_11	dffcea8ed5547ce944372f8fdf2d78a7	146	MobiDBLite	mobidb-lite	consensus disorder prediction	1	111
SIEC_112	037d85f550e1e783fb7cc1f454b2bcf4	272	MobiDBLite	mobidb-lite	consensus disorder prediction	223	240
SIEC_112	037d85f550e1e783fb7cc1f454b2bcf4	272	MobiDBLite	mobidb-lite	consensus disorder prediction	69	87
SIEC_112	037d85f550e1e783fb7cc1f454b2bcf4	272	MobiDBLite	mobidb-lite	consensus disorder prediction	106	120
SIEC_112	037d85f550e1e783fb7cc1f454b2bcf4	272	MobiDBLite	mobidb-lite	consensus disorder prediction	257	266
SIEC_112	037d85f550e1e783fb7cc1f454b2bcf4	272	MobiDBLite	mobidb-lite	consensus disorder prediction	222	241
SIEC_112	037d85f550e1e783fb7cc1f454b2bcf4	272	MobiDBLite	mobidb-lite	consensus disorder prediction	162	212
SIEC_112	037d85f550e1e783fb7cc1f454b2bcf4	272	MobiDBLite	mobidb-lite	consensus disorder prediction	193	203
SIEC_112	037d85f550e1e783fb7cc1f454b2bcf4	272	MobiDBLite	mobidb-lite	consensus disorder prediction	252	272
SIEC_112	037d85f550e1e783fb7cc1f454b2bcf4	272	MobiDBLite	mobidb-lite	consensus disorder prediction	34	120
SIEC_114	f7bd2981404ecb6dd78741e18d0e560c	300	MobiDBLite	mobidb-lite	consensus disorder prediction	131	154
SIEC_114	f7bd2981404ecb6dd78741e18d0e560c	300	MobiDBLite	mobidb-lite	consensus disorder prediction	131	187
SIEC_12	2a04217aeee95d5d1fe0b1ee7b89d7ff	313	MobiDBLite	mobidb-lite	consensus disorder prediction	92	101
SIEC_12	2a04217aeee95d5d1fe0b1ee7b89d7ff	313	MobiDBLite	mobidb-lite	consensus disorder prediction	81	101
SIEC_12	2a04217aeee95d5d1fe0b1ee7b89d7ff	313	MobiDBLite	mobidb-lite	consensus disorder prediction	1	28
SIEC_12	2a04217aeee95d5d1fe0b1ee7b89d7ff	313	MobiDBLite	mobidb-lite	consensus disorder prediction	1	12
SIEC_123	dc73ddba099e235b468ae5662e59588f	316	MobiDBLite	mobidb-lite	consensus disorder prediction	67	87
SIEC_123	dc73ddba099e235b468ae5662e59588f	316	MobiDBLite	mobidb-lite	consensus disorder prediction	67	105
SIEC_123	dc73ddba099e235b468ae5662e59588f	316	MobiDBLite	mobidb-lite	consensus disorder prediction	225	316
SIEC_123	dc73ddba099e235b468ae5662e59588f	316	MobiDBLite	mobidb-lite	consensus disorder prediction	259	272
SIEC_125	2517f1c9ee2b24dbe85534494fdc2ff7	94	MobiDBLite	mobidb-lite	consensus disorder prediction	26	45
SIEC_125	2517f1c9ee2b24dbe85534494fdc2ff7	94	MobiDBLite	mobidb-lite	consensus disorder prediction	1	94
SIEC_126	ac2eeaeab5613e58e57fa9619cdc672a	96	MobiDBLite	mobidb-lite	consensus disorder prediction	17	42
SIEC_126	ac2eeaeab5613e58e57fa9619cdc672a	96	MobiDBLite	mobidb-lite	consensus disorder prediction	85	96
SIEC_126	ac2eeaeab5613e58e57fa9619cdc672a	96	MobiDBLite	mobidb-lite	consensus disorder prediction	1	96
SIEC_130	2acf5d56c8bfec8b19cce995fe0ed330	194	MobiDBLite	mobidb-lite	consensus disorder prediction	84	125
SIEC_130	2acf5d56c8bfec8b19cce995fe0ed330	194	MobiDBLite	mobidb-lite	consensus disorder prediction	1	58
SIEC_130	2acf5d56c8bfec8b19cce995fe0ed330	194	MobiDBLite	mobidb-lite	consensus disorder prediction	28	48
SIEC_130	2acf5d56c8bfec8b19cce995fe0ed330	194	MobiDBLite	mobidb-lite	consensus disorder prediction	132	155
SIEC_130	2acf5d56c8bfec8b19cce995fe0ed330	194	MobiDBLite	mobidb-lite	consensus disorder prediction	80	167
SIEC_131	3b87fd9d9b3e9be4bb10644bce260e38	88	MobiDBLite	mobidb-lite	consensus disorder prediction	66	88
SIEC_133	ecd561ddffd2220cd1617dd1c3980472	104	MobiDBLite	mobidb-lite	consensus disorder prediction	49	85
SIEC_138	f01c9a6da1fe2a073c6c093efedc6eea	385	MobiDBLite	mobidb-lite	consensus disorder prediction	176	347
SIEC_138	f01c9a6da1fe2a073c6c093efedc6eea	385	MobiDBLite	mobidb-lite	consensus disorder prediction	176	204
SIEC_138	f01c9a6da1fe2a073c6c093efedc6eea	385	MobiDBLite	mobidb-lite	consensus disorder prediction	316	330
SIEC_138	f01c9a6da1fe2a073c6c093efedc6eea	385	MobiDBLite	mobidb-lite	consensus disorder prediction	285	313
SIEC_138	f01c9a6da1fe2a073c6c093efedc6eea	385	MobiDBLite	mobidb-lite	consensus disorder prediction	331	345
SIEC_138	f01c9a6da1fe2a073c6c093efedc6eea	385	MobiDBLite	mobidb-lite	consensus disorder prediction	224	278
SIEC_14	8d8b30256a6f66b4d72ab9872964463c	628	MobiDBLite	mobidb-lite	consensus disorder prediction	577	615
SIEC_145	9317109a6300c9c6d46b89fedf8c239b	126	MobiDBLite	mobidb-lite	consensus disorder prediction	1	65
SIEC_145	9317109a6300c9c6d46b89fedf8c239b	126	MobiDBLite	mobidb-lite	consensus disorder prediction	28	50
SIEC_15	84c2312f0d5ffbd2255fcfb870d9352e	451	MobiDBLite	mobidb-lite	consensus disorder prediction	191	208
SIEC_15	84c2312f0d5ffbd2255fcfb870d9352e	451	MobiDBLite	mobidb-lite	consensus disorder prediction	137	217
SIEC_15	84c2312f0d5ffbd2255fcfb870d9352e	451	MobiDBLite	mobidb-lite	consensus disorder prediction	305	355
SIEC_15	84c2312f0d5ffbd2255fcfb870d9352e	451	MobiDBLite	mobidb-lite	consensus disorder prediction	329	349
SIEC_15	84c2312f0d5ffbd2255fcfb870d9352e	451	MobiDBLite	mobidb-lite	consensus disorder prediction	314	328
SIEC_15	84c2312f0d5ffbd2255fcfb870d9352e	451	MobiDBLite	mobidb-lite	consensus disorder prediction	174	190
SIEC_16	bfdf8f4f75531c0b755d37843573aa6f	144	MobiDBLite	mobidb-lite	consensus disorder prediction	52	144
SIEC_16	bfdf8f4f75531c0b755d37843573aa6f	144	MobiDBLite	mobidb-lite	consensus disorder prediction	59	83
SIEC_16	bfdf8f4f75531c0b755d37843573aa6f	144	MobiDBLite	mobidb-lite	consensus disorder prediction	92	101
SIEC_16	bfdf8f4f75531c0b755d37843573aa6f	144	MobiDBLite	mobidb-lite	consensus disorder prediction	134	144
SIEC_16	bfdf8f4f75531c0b755d37843573aa6f	144	MobiDBLite	mobidb-lite	consensus disorder prediction	112	122
SIEC_17	ab7e3c5be500747e38a610183734d5dd	325	MobiDBLite	mobidb-lite	consensus disorder prediction	99	117
SIEC_17	ab7e3c5be500747e38a610183734d5dd	325	MobiDBLite	mobidb-lite	consensus disorder prediction	231	240
SIEC_17	ab7e3c5be500747e38a610183734d5dd	325	MobiDBLite	mobidb-lite	consensus disorder prediction	19	28
SIEC_17	ab7e3c5be500747e38a610183734d5dd	325	MobiDBLite	mobidb-lite	consensus disorder prediction	219	230
SIEC_17	ab7e3c5be500747e38a610183734d5dd	325	MobiDBLite	mobidb-lite	consensus disorder prediction	171	278
SIEC_17	ab7e3c5be500747e38a610183734d5dd	325	MobiDBLite	mobidb-lite	consensus disorder prediction	1	124
SIEC_17	ab7e3c5be500747e38a610183734d5dd	325	MobiDBLite	mobidb-lite	consensus disorder prediction	259	271
SIEC_21	234b0a498b6134978c2917702a584177	253	MobiDBLite	mobidb-lite	consensus disorder prediction	37	117
SIEC_21	234b0a498b6134978c2917702a584177	253	MobiDBLite	mobidb-lite	consensus disorder prediction	106	117
SIEC_21	234b0a498b6134978c2917702a584177	253	MobiDBLite	mobidb-lite	consensus disorder prediction	37	56
SIEC_21	234b0a498b6134978c2917702a584177	253	MobiDBLite	mobidb-lite	consensus disorder prediction	78	93
SIEC_25	5dc7fc8cb35ea36d0e426bfc40916666	245	MobiDBLite	mobidb-lite	consensus disorder prediction	220	229
SIEC_25	5dc7fc8cb35ea36d0e426bfc40916666	245	MobiDBLite	mobidb-lite	consensus disorder prediction	64	75
SIEC_25	5dc7fc8cb35ea36d0e426bfc40916666	245	MobiDBLite	mobidb-lite	consensus disorder prediction	154	167
SIEC_25	5dc7fc8cb35ea36d0e426bfc40916666	245	MobiDBLite	mobidb-lite	consensus disorder prediction	1	245
SIEC_25	5dc7fc8cb35ea36d0e426bfc40916666	245	MobiDBLite	mobidb-lite	consensus disorder prediction	32	45
SIEC_25	5dc7fc8cb35ea36d0e426bfc40916666	245	MobiDBLite	mobidb-lite	consensus disorder prediction	15	24
SIEC_25	5dc7fc8cb35ea36d0e426bfc40916666	245	MobiDBLite	mobidb-lite	consensus disorder prediction	197	210
SIEC_26	afde4575cd7b0c4ec74d88efa1de209a	120	MobiDBLite	mobidb-lite	consensus disorder prediction	67	120
SIEC_26	afde4575cd7b0c4ec74d88efa1de209a	120	MobiDBLite	mobidb-lite	consensus disorder prediction	1	23
SIEC_26	afde4575cd7b0c4ec74d88efa1de209a	120	MobiDBLite	mobidb-lite	consensus disorder prediction	1	10
SIEC_27	f8879d73be33239ad6cfbd5fef12d2e9	142	MobiDBLite	mobidb-lite	consensus disorder prediction	57	74
SIEC_27	f8879d73be33239ad6cfbd5fef12d2e9	142	MobiDBLite	mobidb-lite	consensus disorder prediction	1	37
SIEC_27	f8879d73be33239ad6cfbd5fef12d2e9	142	MobiDBLite	mobidb-lite	consensus disorder prediction	82	99
SIEC_27	f8879d73be33239ad6cfbd5fef12d2e9	142	MobiDBLite	mobidb-lite	consensus disorder prediction	1	106
SIEC_31	992296c47419e0da65b9e7d579fd1677	154	MobiDBLite	mobidb-lite	consensus disorder prediction	89	127
SIEC_31	992296c47419e0da65b9e7d579fd1677	154	MobiDBLite	mobidb-lite	consensus disorder prediction	90	113
SIEC_33	5b76b8f117b49bfbb71b023d93ff44b1	212	MobiDBLite	mobidb-lite	consensus disorder prediction	131	176
SIEC_36	853caf9fd633fcc00572ebc43b03dd53	708	MobiDBLite	mobidb-lite	consensus disorder prediction	602	708
SIEC_36	853caf9fd633fcc00572ebc43b03dd53	708	MobiDBLite	mobidb-lite	consensus disorder prediction	602	612
SIEC_36	853caf9fd633fcc00572ebc43b03dd53	708	MobiDBLite	mobidb-lite	consensus disorder prediction	687	708
SIEC_36	853caf9fd633fcc00572ebc43b03dd53	708	MobiDBLite	mobidb-lite	consensus disorder prediction	303	325
SIEC_36	853caf9fd633fcc00572ebc43b03dd53	708	MobiDBLite	mobidb-lite	consensus disorder prediction	650	666
SIEC_36	853caf9fd633fcc00572ebc43b03dd53	708	MobiDBLite	mobidb-lite	consensus disorder prediction	181	192
SIEC_36	853caf9fd633fcc00572ebc43b03dd53	708	MobiDBLite	mobidb-lite	consensus disorder prediction	309	324
SIEC_36	853caf9fd633fcc00572ebc43b03dd53	708	MobiDBLite	mobidb-lite	consensus disorder prediction	193	209
SIEC_36	853caf9fd633fcc00572ebc43b03dd53	708	MobiDBLite	mobidb-lite	consensus disorder prediction	236	249
SIEC_36	853caf9fd633fcc00572ebc43b03dd53	708	MobiDBLite	mobidb-lite	consensus disorder prediction	179	249
SIEC_36	853caf9fd633fcc00572ebc43b03dd53	708	MobiDBLite	mobidb-lite	consensus disorder prediction	216	235
SIEC_36	853caf9fd633fcc00572ebc43b03dd53	708	MobiDBLite	mobidb-lite	consensus disorder prediction	627	637
SIEC_36	853caf9fd633fcc00572ebc43b03dd53	708	MobiDBLite	mobidb-lite	consensus disorder prediction	521	550
SIEC_39	c15480bef83514ef7b12b0eaeb89deec	197	MobiDBLite	mobidb-lite	consensus disorder prediction	130	175
SIEC_39	c15480bef83514ef7b12b0eaeb89deec	197	MobiDBLite	mobidb-lite	consensus disorder prediction	138	175
SIEC_4	03d1ef9cb71dd4d0a19a708b24391aa6	260	MobiDBLite	mobidb-lite	consensus disorder prediction	202	227
SIEC_4	03d1ef9cb71dd4d0a19a708b24391aa6	260	MobiDBLite	mobidb-lite	consensus disorder prediction	97	115
SIEC_4	03d1ef9cb71dd4d0a19a708b24391aa6	260	MobiDBLite	mobidb-lite	consensus disorder prediction	44	56
SIEC_4	03d1ef9cb71dd4d0a19a708b24391aa6	260	MobiDBLite	mobidb-lite	consensus disorder prediction	122	134
SIEC_4	03d1ef9cb71dd4d0a19a708b24391aa6	260	MobiDBLite	mobidb-lite	consensus disorder prediction	1	140
SIEC_40	d9361038406c801e4cd5fd751e356593	537	MobiDBLite	mobidb-lite	consensus disorder prediction	218	227
SIEC_40	d9361038406c801e4cd5fd751e356593	537	MobiDBLite	mobidb-lite	consensus disorder prediction	229	273
SIEC_40	d9361038406c801e4cd5fd751e356593	537	MobiDBLite	mobidb-lite	consensus disorder prediction	196	283
SIEC_46	fb66718395c6d6f4c437165ba2582d61	320	MobiDBLite	mobidb-lite	consensus disorder prediction	229	304
SIEC_46	fb66718395c6d6f4c437165ba2582d61	320	MobiDBLite	mobidb-lite	consensus disorder prediction	225	320
SIEC_46	fb66718395c6d6f4c437165ba2582d61	320	MobiDBLite	mobidb-lite	consensus disorder prediction	305	320
SIEC_47	f77a46b4512354a397a9c2ea47fbdc9e	89	MobiDBLite	mobidb-lite	consensus disorder prediction	16	61
SIEC_47	f77a46b4512354a397a9c2ea47fbdc9e	89	MobiDBLite	mobidb-lite	consensus disorder prediction	37	58
SIEC_47	f77a46b4512354a397a9c2ea47fbdc9e	89	MobiDBLite	mobidb-lite	consensus disorder prediction	16	33
SIEC_48	a1aba312037bb5c017af1014bd3b1f26	229	MobiDBLite	mobidb-lite	consensus disorder prediction	20	39
SIEC_48	a1aba312037bb5c017af1014bd3b1f26	229	MobiDBLite	mobidb-lite	consensus disorder prediction	101	113
SIEC_48	a1aba312037bb5c017af1014bd3b1f26	229	MobiDBLite	mobidb-lite	consensus disorder prediction	1	47
SIEC_48	a1aba312037bb5c017af1014bd3b1f26	229	MobiDBLite	mobidb-lite	consensus disorder prediction	1	16
SIEC_48	a1aba312037bb5c017af1014bd3b1f26	229	MobiDBLite	mobidb-lite	consensus disorder prediction	82	121
SIEC_49	610c79a7286ebddcaeeddec7c4ba7e4d	94	MobiDBLite	mobidb-lite	consensus disorder prediction	34	60
SIEC_49	610c79a7286ebddcaeeddec7c4ba7e4d	94	MobiDBLite	mobidb-lite	consensus disorder prediction	19	70
SIEC_50	03c965cef4c0812ddd2d4f28244e025c	117	MobiDBLite	mobidb-lite	consensus disorder prediction	12	22
SIEC_50	03c965cef4c0812ddd2d4f28244e025c	117	MobiDBLite	mobidb-lite	consensus disorder prediction	27	45
SIEC_50	03c965cef4c0812ddd2d4f28244e025c	117	MobiDBLite	mobidb-lite	consensus disorder prediction	46	57
SIEC_50	03c965cef4c0812ddd2d4f28244e025c	117	MobiDBLite	mobidb-lite	consensus disorder prediction	1	57
SIEC_50	03c965cef4c0812ddd2d4f28244e025c	117	MobiDBLite	mobidb-lite	consensus disorder prediction	1	11
SIEC_54	04cd30df1a87fc8a540082d4d89c7d74	257	MobiDBLite	mobidb-lite	consensus disorder prediction	190	213
SIEC_57	858eb442c92968e695ed23c4b4b9a58b	447	MobiDBLite	mobidb-lite	consensus disorder prediction	385	435
SIEC_57	858eb442c92968e695ed23c4b4b9a58b	447	MobiDBLite	mobidb-lite	consensus disorder prediction	386	434
SIEC_6	20c213ceee2a405649ba7a49e5a4f2ab	255	MobiDBLite	mobidb-lite	consensus disorder prediction	62	92
SIEC_6	20c213ceee2a405649ba7a49e5a4f2ab	255	MobiDBLite	mobidb-lite	consensus disorder prediction	176	195
SIEC_6	20c213ceee2a405649ba7a49e5a4f2ab	255	MobiDBLite	mobidb-lite	consensus disorder prediction	56	203
SIEC_6	20c213ceee2a405649ba7a49e5a4f2ab	255	MobiDBLite	mobidb-lite	consensus disorder prediction	141	154
SIEC_65	9bfff7f876ff2890a74a2544a0866117	133	MobiDBLite	mobidb-lite	consensus disorder prediction	1	53
SIEC_65	9bfff7f876ff2890a74a2544a0866117	133	MobiDBLite	mobidb-lite	consensus disorder prediction	18	33
SIEC_66	4b957e86e80197c9ab86d0343f700a9b	393	MobiDBLite	mobidb-lite	consensus disorder prediction	99	163
SIEC_66	4b957e86e80197c9ab86d0343f700a9b	393	MobiDBLite	mobidb-lite	consensus disorder prediction	164	179
SIEC_66	4b957e86e80197c9ab86d0343f700a9b	393	MobiDBLite	mobidb-lite	consensus disorder prediction	86	187
SIEC_74	5be9f34b5d9c356c1c2026e70fe410e0	77	MobiDBLite	mobidb-lite	consensus disorder prediction	37	57
SIEC_74	5be9f34b5d9c356c1c2026e70fe410e0	77	MobiDBLite	mobidb-lite	consensus disorder prediction	37	77
SIEC_74	5be9f34b5d9c356c1c2026e70fe410e0	77	MobiDBLite	mobidb-lite	consensus disorder prediction	65	77
SIEC_77	5440654e0022ee92cf1a66cbb6b6609c	74	MobiDBLite	mobidb-lite	consensus disorder prediction	19	74
SIEC_80	f682d9251515783f57d4a7c0c0299adc	694	MobiDBLite	mobidb-lite	consensus disorder prediction	648	658
SIEC_80	f682d9251515783f57d4a7c0c0299adc	694	MobiDBLite	mobidb-lite	consensus disorder prediction	483	503
SIEC_80	f682d9251515783f57d4a7c0c0299adc	694	MobiDBLite	mobidb-lite	consensus disorder prediction	340	387
SIEC_80	f682d9251515783f57d4a7c0c0299adc	694	MobiDBLite	mobidb-lite	consensus disorder prediction	107	129
SIEC_80	f682d9251515783f57d4a7c0c0299adc	694	MobiDBLite	mobidb-lite	consensus disorder prediction	427	436
SIEC_80	f682d9251515783f57d4a7c0c0299adc	694	MobiDBLite	mobidb-lite	consensus disorder prediction	408	457
SIEC_80	f682d9251515783f57d4a7c0c0299adc	694	MobiDBLite	mobidb-lite	consensus disorder prediction	640	672
SIEC_80	f682d9251515783f57d4a7c0c0299adc	694	MobiDBLite	mobidb-lite	consensus disorder prediction	94	129
SIEC_80	f682d9251515783f57d4a7c0c0299adc	694	MobiDBLite	mobidb-lite	consensus disorder prediction	264	285
SIEC_82	50a4b31a348409d3b348d56a2b31ec79	115	MobiDBLite	mobidb-lite	consensus disorder prediction	48	88
SIEC_82	50a4b31a348409d3b348d56a2b31ec79	115	MobiDBLite	mobidb-lite	consensus disorder prediction	48	93
SIEC_85	869b4d47c94ccb6734a194a10230967a	265	MobiDBLite	mobidb-lite	consensus disorder prediction	13	49
SIEC_90	cb7f1af0cfd350e853ba63343967c435	534	MobiDBLite	mobidb-lite	consensus disorder prediction	412	442
SIEC_90	cb7f1af0cfd350e853ba63343967c435	534	MobiDBLite	mobidb-lite	consensus disorder prediction	165	222
SIEC_90	cb7f1af0cfd350e853ba63343967c435	534	MobiDBLite	mobidb-lite	consensus disorder prediction	179	190
SIEC_90	cb7f1af0cfd350e853ba63343967c435	534	MobiDBLite	mobidb-lite	consensus disorder prediction	417	429
SIEC_90	cb7f1af0cfd350e853ba63343967c435	534	MobiDBLite	mobidb-lite	consensus disorder prediction	463	494
SIEC_90	cb7f1af0cfd350e853ba63343967c435	534	MobiDBLite	mobidb-lite	consensus disorder prediction	200	222
SIEC_91	49905110e8556ff956fa5e224bbf2861	276	MobiDBLite	mobidb-lite	consensus disorder prediction	41	61
SIEC_91	49905110e8556ff956fa5e224bbf2861	276	MobiDBLite	mobidb-lite	consensus disorder prediction	79	116
SIEC_91	49905110e8556ff956fa5e224bbf2861	276	MobiDBLite	mobidb-lite	consensus disorder prediction	49	61
SIEC_93	c374c75168030b19dc32e97901caa229	246	MobiDBLite	mobidb-lite	consensus disorder prediction	220	246
SIEC_37	85ab9a17fd766139a2834ff0933b3f75	238	CDD	cd00920	Cupredoxin	35	133
SIEC_37	85ab9a17fd766139a2834ff0933b3f75	238	SUPERFAMILY	SSF49503	Cupredoxins	31	135
SIEC_39	c15480bef83514ef7b12b0eaeb89deec	197	SUPERFAMILY	SSF49503	Cupredoxins	11	112
SIEC_21	234b0a498b6134978c2917702a584177	253	Pfam	PF00188	Cysteine-rich secretory protein family	121	237
SIEC_21	234b0a498b6134978c2917702a584177	253	PANTHER	PTHR10334	CYSTEINE-RICH SECRETORY PROTEIN-RELATED	118	252
SIEC_113	59ea7c7cf90c656a36121e89c5592da8	358	SUPERFAMILY	SSF48056	Di-copper centre-containing domain	51	358
SIEC_122	5d82836aafa6439403aed760a26cbe50	444	SUPERFAMILY	SSF48056	Di-copper centre-containing domain	121	443
SIEC_67	0439a7435eac801f045fa25f3202b478	239	Pfam	PF01965	DJ-1/PfpI family	81	202
SIEC_68	04f358ab747c18b12b65490da451a958	222	Pfam	PF01965	DJ-1/PfpI family	66	185
SIEC_12	2a04217aeee95d5d1fe0b1ee7b89d7ff	313	Pfam	PF01223	DNA/RNA non-specific endonuclease	40	275
SIEC_12	2a04217aeee95d5d1fe0b1ee7b89d7ff	313	ProSitePatterns	PS01070	DNA/RNA non-specific endonucleases active site.	123	131
SIEC_35	9bbb8bcbf0fae216515891ed95c22294	190	Pfam	PF14273	Domain of unknown function (DUF4360)	12	189
SIEC_103	a2fed17b944594c22a90470f52ce78b1	172	Pfam	PF23631	Domain of unknown function (DUF7143)	11	171
SIEC_30	cc783e606b3cc22304b1c9ba9aa14cb8	454	Pfam	PF23865	Domain of unknown function (DUF7223)	182	401
SIEC_54	04cd30df1a87fc8a540082d4d89c7d74	257	Pfam	PF11327	Egh16-like virulence factor	2	172
SIEC_124	f16dd4e15608a53b6631407b8703d67c	285	PANTHER	PTHR33146	ENDONUCLEASE 4	4	280
SIEC_12	2a04217aeee95d5d1fe0b1ee7b89d7ff	313	PANTHER	PTHR13966	ENDONUCLEASE RELATED	12	286
SIEC_12	2a04217aeee95d5d1fe0b1ee7b89d7ff	313	SMART	SM00892	Endonuclease_NS_2	56	279
SIEC_12	2a04217aeee95d5d1fe0b1ee7b89d7ff	313	SMART	SM00477	endoplus	57	279
SIEC_84	395498271d965e80e077d9c083ae6e6c	386	ProSitePatterns	PS00141	Eukaryotic and viral aspartyl proteases active site.	269	280
SIEC_84	395498271d965e80e077d9c083ae6e6c	386	Pfam	PF00026	Eukaryotic aspartyl protease	76	384
SIEC_12	2a04217aeee95d5d1fe0b1ee7b89d7ff	313	Gene3D	G3DSA:3.40.570.10	Extracellular Endonuclease, subunit A	28	291
SIEC_117	8d14f7ca48c612f364c5ab8fa1996233	583	PANTHER	PTHR33478	EXTRACELLULAR METALLOPROTEINASE MEP	49	583
SIEC_81	a652c2289f5f4084ec945fb311ccac54	149	Pfam	PF17615	Family of unknown function	20	123
SIEC_11	dffcea8ed5547ce944372f8fdf2d78a7	146	SMART	SM00236	fcbd_2	111	144
SIEC_19	dbbcf1a80b16aa006c85d7305bb33cba	247	SUPERFAMILY	SSF47240	Ferritin-like	18	108
SIEC_19	dbbcf1a80b16aa006c85d7305bb33cba	247	Pfam	PF13668	Ferritin-like domain	2	109
SIEC_24	7b9e5a23520c50a3ac6d8beb93b43b0c	881	Pfam	PF06280	Fn3-like domain	576	686
SIEC_11	dffcea8ed5547ce944372f8fdf2d78a7	146	Pfam	PF00734	Fungal cellulose binding domain	112	140
SIEC_117	8d14f7ca48c612f364c5ab8fa1996233	583	Pfam	PF02128	Fungalysin metallopeptidase (M36)	211	568
SIEC_117	8d14f7ca48c612f364c5ab8fa1996233	583	PRINTS	PR00999	Fungalysin metallopeptidase (M36) signature	334	354
SIEC_117	8d14f7ca48c612f364c5ab8fa1996233	583	PRINTS	PR00999	Fungalysin metallopeptidase (M36) signature	400	422
SIEC_117	8d14f7ca48c612f364c5ab8fa1996233	583	PRINTS	PR00999	Fungalysin metallopeptidase (M36) signature	238	257
SIEC_117	8d14f7ca48c612f364c5ab8fa1996233	583	PRINTS	PR00999	Fungalysin metallopeptidase (M36) signature	177	199
SIEC_117	8d14f7ca48c612f364c5ab8fa1996233	583	PRINTS	PR00999	Fungalysin metallopeptidase (M36) signature	534	556
SIEC_117	8d14f7ca48c612f364c5ab8fa1996233	583	Pfam	PF07504	Fungalysin/Thermolysin Propeptide Motif	70	118
SIEC_67	0439a7435eac801f045fa25f3202b478	239	CDD	cd03139	GATase1_PfpI_2	30	219
SIEC_68	04f358ab747c18b12b65490da451a958	222	CDD	cd03139	GATase1_PfpI_2	14	203
SIEC_3	f9a6603bfd994a92f07331584df78af3	419	FunFam	G3DSA:3.40.630.10:FF:000165	Glucan 1,4-alpha-glucosidase, putative	109	419
SIEC_45	8577ade0d63c93336ea4f85a0af58e61	979	Gene3D	G3DSA:3.20.20.520	Glycosyl hydrolase family 115	187	480
SIEC_45	8577ade0d63c93336ea4f85a0af58e61	979	Pfam	PF15979	Glycosyl hydrolase family 115	182	525
SIEC_45	8577ade0d63c93336ea4f85a0af58e61	979	Pfam	PF17829	Glycosyl hydrolase family 115 C-terminal domain	800	975
SIEC_8	5df18d63e97d623f0bc26a582b91238d	225	SUPERFAMILY	SSF55166	Hedgehog/DD-peptidase	126	192
SIEC_30	cc783e606b3cc22304b1c9ba9aa14cb8	454	Gene3D	G3DSA:1.10.287.700	Helix hairpin bin	23	119
SIEC_12	2a04217aeee95d5d1fe0b1ee7b89d7ff	313	SUPERFAMILY	SSF54060	His-Me finger endonucleases	40	292
SIEC_100	59f522c10487761445040b5b9f2a3e7f	114	Phobius	SIGNAL_PEPTIDE_H_REGION	Hydrophobic region of a signal peptide.	3	14
SIEC_103	a2fed17b944594c22a90470f52ce78b1	172	Phobius	SIGNAL_PEPTIDE_H_REGION	Hydrophobic region of a signal peptide.	5	13
SIEC_112	037d85f550e1e783fb7cc1f454b2bcf4	272	Phobius	SIGNAL_PEPTIDE_H_REGION	Hydrophobic region of a signal peptide.	8	19
SIEC_120	5f68f5f96235a76c94a03c50be716f99	258	Phobius	SIGNAL_PEPTIDE_H_REGION	Hydrophobic region of a signal peptide.	10	20
SIEC_121	edca0a1022dc360fa93f55bf1e0c9202	202	Phobius	SIGNAL_PEPTIDE_H_REGION	Hydrophobic region of a signal peptide.	3	14
SIEC_128	cb930527e8254741a705d8abc90fd589	165	Phobius	SIGNAL_PEPTIDE_H_REGION	Hydrophobic region of a signal peptide.	2	13
SIEC_134	f5c30e3dddf5803c08714b49fbf5c55b	51	Phobius	SIGNAL_PEPTIDE_H_REGION	Hydrophobic region of a signal peptide.	4	14
SIEC_136	90ac74f653e3bd6a81ba3c7edd9ca1ce	252	Phobius	SIGNAL_PEPTIDE_H_REGION	Hydrophobic region of a signal peptide.	9	21
SIEC_14	8d8b30256a6f66b4d72ab9872964463c	628	Phobius	SIGNAL_PEPTIDE_H_REGION	Hydrophobic region of a signal peptide.	19	30
SIEC_6	20c213ceee2a405649ba7a49e5a4f2ab	255	Phobius	SIGNAL_PEPTIDE_H_REGION	Hydrophobic region of a signal peptide.	8	26
SIEC_62	aced8b66588484e479a77dc1ad0f1586	136	Phobius	SIGNAL_PEPTIDE_H_REGION	Hydrophobic region of a signal peptide.	24	35
SIEC_77	5440654e0022ee92cf1a66cbb6b6609c	74	Phobius	SIGNAL_PEPTIDE_H_REGION	Hydrophobic region of a signal peptide.	2	10
SIEC_88	0136c9e39f39a9d86054472d22bbde5b	175	Phobius	SIGNAL_PEPTIDE_H_REGION	Hydrophobic region of a signal peptide.	2	11
SIEC_99	cc2fd8bf4c4f2e811ff161eacdc3fdef	119	Phobius	SIGNAL_PEPTIDE_H_REGION	Hydrophobic region of a signal peptide.	3	14
SIEC_24	7b9e5a23520c50a3ac6d8beb93b43b0c	881	Gene3D	G3DSA:2.60.40.10	Immunoglobulins	563	691
SIEC_45	8577ade0d63c93336ea4f85a0af58e61	979	Gene3D	G3DSA:2.60.40.10	Immunoglobulins	711	787
SIEC_64	a02233b23b2cc70c3f25f663d9f78df3	318	Pfam	PF14521	Lysine-specific metallo-endopeptidase	181	312
SIEC_3	f9a6603bfd994a92f07331584df78af3	419	CDD	cd03860	M14_CP_A-B_like	116	418
SIEC_57	858eb442c92968e695ed23c4b4b9a58b	447	CDD	cd03879	M28_AAP	95	382
SIEC_58	c2222fdebe0f50b4a01dc6b37a00695d	381	CDD	cd03879	M28_AAP	92	379
SIEC_117	8d14f7ca48c612f364c5ab8fa1996233	583	CDD	cd09596	M36	256	563
SIEC_90	cb7f1af0cfd350e853ba63343967c435	534	Pfam	PF03547	Membrane transport protein	1	387
SIEC_56	4f44eb49e3605d61cf10b15b5b9ba485	479	PANTHER	PTHR12147	METALLOPEPTIDASE M28 FAMILY MEMBER	175	477
SIEC_57	858eb442c92968e695ed23c4b4b9a58b	447	PANTHER	PTHR12147	METALLOPEPTIDASE M28 FAMILY MEMBER	115	383
SIEC_58	c2222fdebe0f50b4a01dc6b37a00695d	381	PANTHER	PTHR12147	METALLOPEPTIDASE M28 FAMILY MEMBER	105	355
SIEC_59	96872beea00ecda8098c73eecce403a3	380	PANTHER	PTHR12147	METALLOPEPTIDASE M28 FAMILY MEMBER	97	355
SIEC_117	8d14f7ca48c612f364c5ab8fa1996233	583	SUPERFAMILY	SSF55486	Metalloproteases ("zincins"), catalytic domain	239	565
SIEC_20	5c08f1f0acd9b99821d26678b5b35a3f	276	SUPERFAMILY	SSF55486	Metalloproteases ("zincins"), catalytic domain	79	256
SIEC_64	a02233b23b2cc70c3f25f663d9f78df3	318	SUPERFAMILY	SSF55486	Metalloproteases ("zincins"), catalytic domain	154	315
SIEC_120	5f68f5f96235a76c94a03c50be716f99	258	Pfam	PF08241	Methyltransferase domain	80	185
SIEC_120	5f68f5f96235a76c94a03c50be716f99	258	PANTHER	PTHR45036	METHYLTRANSFERASE LIKE 7B	32	226
SIEC_100	59f522c10487761445040b5b9f2a3e7f	114	Phobius	SIGNAL_PEPTIDE_N_REGION	N-terminal region of a signal peptide.	1	2
SIEC_103	a2fed17b944594c22a90470f52ce78b1	172	Phobius	SIGNAL_PEPTIDE_N_REGION	N-terminal region of a signal peptide.	1	4
SIEC_112	037d85f550e1e783fb7cc1f454b2bcf4	272	Phobius	SIGNAL_PEPTIDE_N_REGION	N-terminal region of a signal peptide.	1	7
SIEC_120	5f68f5f96235a76c94a03c50be716f99	258	Phobius	SIGNAL_PEPTIDE_N_REGION	N-terminal region of a signal peptide.	1	9
SIEC_121	edca0a1022dc360fa93f55bf1e0c9202	202	Phobius	SIGNAL_PEPTIDE_N_REGION	N-terminal region of a signal peptide.	1	2
SIEC_128	cb930527e8254741a705d8abc90fd589	165	Phobius	SIGNAL_PEPTIDE_N_REGION	N-terminal region of a signal peptide.	1	1
SIEC_134	f5c30e3dddf5803c08714b49fbf5c55b	51	Phobius	SIGNAL_PEPTIDE_N_REGION	N-terminal region of a signal peptide.	1	3
SIEC_136	90ac74f653e3bd6a81ba3c7edd9ca1ce	252	Phobius	SIGNAL_PEPTIDE_N_REGION	N-terminal region of a signal peptide.	1	8
SIEC_14	8d8b30256a6f66b4d72ab9872964463c	628	Phobius	SIGNAL_PEPTIDE_N_REGION	N-terminal region of a signal peptide.	1	18
SIEC_6	20c213ceee2a405649ba7a49e5a4f2ab	255	Phobius	SIGNAL_PEPTIDE_N_REGION	N-terminal region of a signal peptide.	1	7
SIEC_62	aced8b66588484e479a77dc1ad0f1586	136	Phobius	SIGNAL_PEPTIDE_N_REGION	N-terminal region of a signal peptide.	1	23
SIEC_77	5440654e0022ee92cf1a66cbb6b6609c	74	Phobius	SIGNAL_PEPTIDE_N_REGION	N-terminal region of a signal peptide.	1	1
SIEC_88	0136c9e39f39a9d86054472d22bbde5b	175	Phobius	SIGNAL_PEPTIDE_N_REGION	N-terminal region of a signal peptide.	1	1
SIEC_99	cc2fd8bf4c4f2e811ff161eacdc3fdef	119	Phobius	SIGNAL_PEPTIDE_N_REGION	N-terminal region of a signal peptide.	1	2
SIEC_117	8d14f7ca48c612f364c5ab8fa1996233	583	Gene3D	G3DSA:1.10.390.10	Neutral Protease Domain 2	404	583
SIEC_12	2a04217aeee95d5d1fe0b1ee7b89d7ff	313	CDD	cd00091	NUC	43	289
SIEC_124	f16dd4e15608a53b6631407b8703d67c	285	Gene3D	G3DSA:1.10.575.10	P1 Nuclease	2	282
SIEC_24	7b9e5a23520c50a3ac6d8beb93b43b0c	881	Pfam	PF02225	PA domain	350	423
SIEC_24	7b9e5a23520c50a3ac6d8beb93b43b0c	881	SUPERFAMILY	SSF52025	PA domain	363	444
SIEC_84	395498271d965e80e077d9c083ae6e6c	386	PRINTS	PR00792	Pepsin (A1) aspartic protease family signature	222	235
SIEC_84	395498271d965e80e077d9c083ae6e6c	386	PRINTS	PR00792	Pepsin (A1) aspartic protease family signature	359	374
SIEC_84	395498271d965e80e077d9c083ae6e6c	386	PRINTS	PR00792	Pepsin (A1) aspartic protease family signature	81	101
SIEC_84	395498271d965e80e077d9c083ae6e6c	386	PRINTS	PR00792	Pepsin (A1) aspartic protease family signature	269	280
SIEC_84	395498271d965e80e077d9c083ae6e6c	386	CDD	cd05471	pepsin_like	77	383
SIEC_84	395498271d965e80e077d9c083ae6e6c	386	ProSiteProfiles	PS51767	Peptidase family A1 domain profile.	75	383
SIEC_3	f9a6603bfd994a92f07331584df78af3	419	ProSiteProfiles	PS52035	Peptidase family M14 domain profile.	115	418
SIEC_56	4f44eb49e3605d61cf10b15b5b9ba485	479	Pfam	PF04389	Peptidase family M28	264	473
SIEC_57	858eb442c92968e695ed23c4b4b9a58b	447	Pfam	PF04389	Peptidase family M28	172	375
SIEC_58	c2222fdebe0f50b4a01dc6b37a00695d	381	Pfam	PF04389	Peptidase family M28	169	354
SIEC_59	96872beea00ecda8098c73eecce403a3	380	Pfam	PF04389	Peptidase family M28	169	373
SIEC_10	d721b1e71f8f11a27f4aaaa8adb497ab	364	Pfam	PF05922	Peptidase inhibitor I9	14	84
SIEC_89	3600f19646bf7db5d4c4527bca38ce02	410	Pfam	PF05922	Peptidase inhibitor I9	30	108
SIEC_10	d721b1e71f8f11a27f4aaaa8adb497ab	364	PANTHER	PTHR43806	PEPTIDASE S8	11	344
SIEC_24	7b9e5a23520c50a3ac6d8beb93b43b0c	881	PANTHER	PTHR43806	PEPTIDASE S8	4	621
SIEC_89	3600f19646bf7db5d4c4527bca38ce02	410	PANTHER	PTHR43806	PEPTIDASE S8	20	386
SIEC_10	d721b1e71f8f11a27f4aaaa8adb497ab	364	Gene3D	G3DSA:3.30.70.80	Peptidase S8 propeptide/proteinase inhibitor I9	12	85
SIEC_10	d721b1e71f8f11a27f4aaaa8adb497ab	364	Gene3D	G3DSA:3.40.50.200	Peptidase S8/S53 domain	89	362
SIEC_24	7b9e5a23520c50a3ac6d8beb93b43b0c	881	Gene3D	G3DSA:3.40.50.200	Peptidase S8/S53 domain	103	562
SIEC_89	3600f19646bf7db5d4c4527bca38ce02	410	Gene3D	G3DSA:3.40.50.200	Peptidase S8/S53 domain	111	410
SIEC_24	7b9e5a23520c50a3ac6d8beb93b43b0c	881	CDD	cd07489	Peptidases_S8_5	121	578
SIEC_10	d721b1e71f8f11a27f4aaaa8adb497ab	364	CDD	cd04077	Peptidases_S8_PCSK9_ProteinaseK_like	114	344
SIEC_89	3600f19646bf7db5d4c4527bca38ce02	410	CDD	cd04077	Peptidases_S8_PCSK9_ProteinaseK_like	119	384
SIEC_124	f16dd4e15608a53b6631407b8703d67c	285	SUPERFAMILY	SSF48537	Phospholipase C/P1 nuclease	3	278
SIEC_21	234b0a498b6134978c2917702a584177	253	SUPERFAMILY	SSF55797	PR-1-like	112	251
SIEC_20	5c08f1f0acd9b99821d26678b5b35a3f	276	Pfam	PF05572	Pregnancy-associated plasma protein-A	179	267
SIEC_12	2a04217aeee95d5d1fe0b1ee7b89d7ff	313	FunFam	G3DSA:3.40.570.10:FF:000008	Probable NUC1-dna/rna non-specific nuclease, mitochondrial	27	298
SIEC_25	5dc7fc8cb35ea36d0e426bfc40916666	245	PRINTS	PR01217	Proline rich extensin signature	10	26
SIEC_25	5dc7fc8cb35ea36d0e426bfc40916666	245	PRINTS	PR01217	Proline rich extensin signature	49	70
SIEC_25	5dc7fc8cb35ea36d0e426bfc40916666	245	PRINTS	PR01217	Proline rich extensin signature	121	146
SIEC_25	5dc7fc8cb35ea36d0e426bfc40916666	245	PRINTS	PR01217	Proline rich extensin signature	78	94
SIEC_25	5dc7fc8cb35ea36d0e426bfc40916666	245	PRINTS	PR01217	Proline rich extensin signature	37	49
SIEC_25	5dc7fc8cb35ea36d0e426bfc40916666	245	PRINTS	PR01217	Proline rich extensin signature	96	113
SIEC_3	f9a6603bfd994a92f07331584df78af3	419	PANTHER	PTHR11705	PROTEASE FAMILY M14 CARBOXYPEPTIDASE A,B	17	415
SIEC_10	d721b1e71f8f11a27f4aaaa8adb497ab	364	SUPERFAMILY	SSF54897	Protease propeptides/inhibitors	12	84
SIEC_3	f9a6603bfd994a92f07331584df78af3	419	SUPERFAMILY	SSF54897	Protease propeptides/inhibitors	4	93
SIEC_89	3600f19646bf7db5d4c4527bca38ce02	410	SUPERFAMILY	SSF54897	Protease propeptides/inhibitors	27	108
SIEC_14	8d8b30256a6f66b4d72ab9872964463c	628	PANTHER	PTHR11010	PROTEASE S28 PRO-X CARBOXYPEPTIDASE-RELATED	81	548
SIEC_19	dbbcf1a80b16aa006c85d7305bb33cba	247	PANTHER	PTHR38705	PROTEIN RDS1	2	163
SIEC_112	037d85f550e1e783fb7cc1f454b2bcf4	272	TMHMM	TMhelix	Region of a membrane-bound protein predicted to be embedded in the membrane.	7	29
SIEC_123	dc73ddba099e235b468ae5662e59588f	316	TMHMM	TMhelix	Region of a membrane-bound protein predicted to be embedded in the membrane.	151	173
SIEC_123	dc73ddba099e235b468ae5662e59588f	316	Phobius	TRANSMEMBRANE	Region of a membrane-bound protein predicted to be embedded in the membrane.	153	175
SIEC_128	cb930527e8254741a705d8abc90fd589	165	TMHMM	TMhelix	Region of a membrane-bound protein predicted to be embedded in the membrane.	10	32
SIEC_137	f8b42d80762849c3b18d9f22ebc0c742	201	Phobius	TRANSMEMBRANE	Region of a membrane-bound protein predicted to be embedded in the membrane.	6	23
SIEC_16	bfdf8f4f75531c0b755d37843573aa6f	144	TMHMM	TMhelix	Region of a membrane-bound protein predicted to be embedded in the membrane.	5	27
SIEC_16	bfdf8f4f75531c0b755d37843573aa6f	144	Phobius	TRANSMEMBRANE	Region of a membrane-bound protein predicted to be embedded in the membrane.	6	26
SIEC_17	ab7e3c5be500747e38a610183734d5dd	325	TMHMM	TMhelix	Region of a membrane-bound protein predicted to be embedded in the membrane.	132	154
SIEC_17	ab7e3c5be500747e38a610183734d5dd	325	Phobius	TRANSMEMBRANE	Region of a membrane-bound protein predicted to be embedded in the membrane.	131	154
SIEC_24	7b9e5a23520c50a3ac6d8beb93b43b0c	881	Phobius	TRANSMEMBRANE	Region of a membrane-bound protein predicted to be embedded in the membrane.	490	512
SIEC_36	853caf9fd633fcc00572ebc43b03dd53	708	TMHMM	TMhelix	Region of a membrane-bound protein predicted to be embedded in the membrane.	330	352
SIEC_36	853caf9fd633fcc00572ebc43b03dd53	708	Phobius	TRANSMEMBRANE	Region of a membrane-bound protein predicted to be embedded in the membrane.	331	352
SIEC_40	d9361038406c801e4cd5fd751e356593	537	TMHMM	TMhelix	Region of a membrane-bound protein predicted to be embedded in the membrane.	53	75
SIEC_40	d9361038406c801e4cd5fd751e356593	537	Phobius	TRANSMEMBRANE	Region of a membrane-bound protein predicted to be embedded in the membrane.	53	75
SIEC_55	18ead3bb627f08952ee0e5d9fef8628f	133	Phobius	TRANSMEMBRANE	Region of a membrane-bound protein predicted to be embedded in the membrane.	53	76
SIEC_55	18ead3bb627f08952ee0e5d9fef8628f	133	TMHMM	TMhelix	Region of a membrane-bound protein predicted to be embedded in the membrane.	53	75
SIEC_56	4f44eb49e3605d61cf10b15b5b9ba485	479	TMHMM	TMhelix	Region of a membrane-bound protein predicted to be embedded in the membrane.	49	71
SIEC_56	4f44eb49e3605d61cf10b15b5b9ba485	479	Phobius	TRANSMEMBRANE	Region of a membrane-bound protein predicted to be embedded in the membrane.	50	71
SIEC_6	20c213ceee2a405649ba7a49e5a4f2ab	255	TMHMM	TMhelix	Region of a membrane-bound protein predicted to be embedded in the membrane.	7	29
SIEC_62	aced8b66588484e479a77dc1ad0f1586	136	TMHMM	TMhelix	Region of a membrane-bound protein predicted to be embedded in the membrane.	24	46
SIEC_80	f682d9251515783f57d4a7c0c0299adc	694	TMHMM	TMhelix	Region of a membrane-bound protein predicted to be embedded in the membrane.	138	160
SIEC_80	f682d9251515783f57d4a7c0c0299adc	694	Phobius	TRANSMEMBRANE	Region of a membrane-bound protein predicted to be embedded in the membrane.	137	160
SIEC_90	cb7f1af0cfd350e853ba63343967c435	534	Phobius	TRANSMEMBRANE	Region of a membrane-bound protein predicted to be embedded in the membrane.	500	524
SIEC_90	cb7f1af0cfd350e853ba63343967c435	534	TMHMM	TMhelix	Region of a membrane-bound protein predicted to be embedded in the membrane.	501	523
SIEC_90	cb7f1af0cfd350e853ba63343967c435	534	TMHMM	TMhelix	Region of a membrane-bound protein predicted to be embedded in the membrane.	131	153
SIEC_90	cb7f1af0cfd350e853ba63343967c435	534	TMHMM	TMhelix	Region of a membrane-bound protein predicted to be embedded in the membrane.	59	81
SIEC_90	cb7f1af0cfd350e853ba63343967c435	534	Phobius	TRANSMEMBRANE	Region of a membrane-bound protein predicted to be embedded in the membrane.	93	116
SIEC_90	cb7f1af0cfd350e853ba63343967c435	534	Phobius	TRANSMEMBRANE	Region of a membrane-bound protein predicted to be embedded in the membrane.	136	154
SIEC_90	cb7f1af0cfd350e853ba63343967c435	534	TMHMM	TMhelix	Region of a membrane-bound protein predicted to be embedded in the membrane.	94	116
SIEC_90	cb7f1af0cfd350e853ba63343967c435	534	TMHMM	TMhelix	Region of a membrane-bound protein predicted to be embedded in the membrane.	366	388
SIEC_90	cb7f1af0cfd350e853ba63343967c435	534	Phobius	TRANSMEMBRANE	Region of a membrane-bound protein predicted to be embedded in the membrane.	333	354
SIEC_90	cb7f1af0cfd350e853ba63343967c435	534	Phobius	TRANSMEMBRANE	Region of a membrane-bound protein predicted to be embedded in the membrane.	34	54
SIEC_90	cb7f1af0cfd350e853ba63343967c435	534	Phobius	TRANSMEMBRANE	Region of a membrane-bound protein predicted to be embedded in the membrane.	60	81
SIEC_90	cb7f1af0cfd350e853ba63343967c435	534	TMHMM	TMhelix	Region of a membrane-bound protein predicted to be embedded in the membrane.	32	54
SIEC_90	cb7f1af0cfd350e853ba63343967c435	534	TMHMM	TMhelix	Region of a membrane-bound protein predicted to be embedded in the membrane.	329	351
SIEC_90	cb7f1af0cfd350e853ba63343967c435	534	Phobius	TRANSMEMBRANE	Region of a membrane-bound protein predicted to be embedded in the membrane.	366	388
SIEC_90	cb7f1af0cfd350e853ba63343967c435	534	Phobius	TRANSMEMBRANE	Region of a membrane-bound protein predicted to be embedded in the membrane.	6	22
SIEC_92	b6eb385812d3fc6220acb814b3e48187	171	TMHMM	TMhelix	Region of a membrane-bound protein predicted to be embedded in the membrane.	10	32
SIEC_92	b6eb385812d3fc6220acb814b3e48187	171	Phobius	TRANSMEMBRANE	Region of a membrane-bound protein predicted to be embedded in the membrane.	12	32
SIEC_93	c374c75168030b19dc32e97901caa229	246	TMHMM	TMhelix	Region of a membrane-bound protein predicted to be embedded in the membrane.	190	212
SIEC_93	c374c75168030b19dc32e97901caa229	246	Phobius	TRANSMEMBRANE	Region of a membrane-bound protein predicted to be embedded in the membrane.	190	211
SIEC_93	c374c75168030b19dc32e97901caa229	246	TMHMM	TMhelix	Region of a membrane-bound protein predicted to be embedded in the membrane.	58	80
SIEC_96	8c5ec959f7d28c2b066b413175430ff2	235	TMHMM	TMhelix	Region of a membrane-bound protein predicted to be embedded in the membrane.	185	207
SIEC_96	8c5ec959f7d28c2b066b413175430ff2	235	TMHMM	TMhelix	Region of a membrane-bound protein predicted to be embedded in the membrane.	212	234
SIEC_123	dc73ddba099e235b468ae5662e59588f	316	Phobius	CYTOPLASMIC_DOMAIN	Region of a membrane-bound protein predicted to be outside the membrane, in the cytoplasm.	176	316
SIEC_137	f8b42d80762849c3b18d9f22ebc0c742	201	Phobius	CYTOPLASMIC_DOMAIN	Region of a membrane-bound protein predicted to be outside the membrane, in the cytoplasm.	24	201
SIEC_16	bfdf8f4f75531c0b755d37843573aa6f	144	Phobius	CYTOPLASMIC_DOMAIN	Region of a membrane-bound protein predicted to be outside the membrane, in the cytoplasm.	27	144
SIEC_17	ab7e3c5be500747e38a610183734d5dd	325	Phobius	CYTOPLASMIC_DOMAIN	Region of a membrane-bound protein predicted to be outside the membrane, in the cytoplasm.	1	130
SIEC_24	7b9e5a23520c50a3ac6d8beb93b43b0c	881	Phobius	CYTOPLASMIC_DOMAIN	Region of a membrane-bound protein predicted to be outside the membrane, in the cytoplasm.	513	881
SIEC_36	853caf9fd633fcc00572ebc43b03dd53	708	Phobius	CYTOPLASMIC_DOMAIN	Region of a membrane-bound protein predicted to be outside the membrane, in the cytoplasm.	353	708
SIEC_40	d9361038406c801e4cd5fd751e356593	537	Phobius	CYTOPLASMIC_DOMAIN	Region of a membrane-bound protein predicted to be outside the membrane, in the cytoplasm.	1	52
SIEC_55	18ead3bb627f08952ee0e5d9fef8628f	133	Phobius	CYTOPLASMIC_DOMAIN	Region of a membrane-bound protein predicted to be outside the membrane, in the cytoplasm.	77	133
SIEC_56	4f44eb49e3605d61cf10b15b5b9ba485	479	Phobius	CYTOPLASMIC_DOMAIN	Region of a membrane-bound protein predicted to be outside the membrane, in the cytoplasm.	1	49
SIEC_80	f682d9251515783f57d4a7c0c0299adc	694	Phobius	CYTOPLASMIC_DOMAIN	Region of a membrane-bound protein predicted to be outside the membrane, in the cytoplasm.	161	694
SIEC_90	cb7f1af0cfd350e853ba63343967c435	534	Phobius	CYTOPLASMIC_DOMAIN	Region of a membrane-bound protein predicted to be outside the membrane, in the cytoplasm.	155	332
SIEC_90	cb7f1af0cfd350e853ba63343967c435	534	Phobius	CYTOPLASMIC_DOMAIN	Region of a membrane-bound protein predicted to be outside the membrane, in the cytoplasm.	23	33
SIEC_90	cb7f1af0cfd350e853ba63343967c435	534	Phobius	CYTOPLASMIC_DOMAIN	Region of a membrane-bound protein predicted to be outside the membrane, in the cytoplasm.	389	499
SIEC_90	cb7f1af0cfd350e853ba63343967c435	534	Phobius	CYTOPLASMIC_DOMAIN	Region of a membrane-bound protein predicted to be outside the membrane, in the cytoplasm.	82	92
SIEC_92	b6eb385812d3fc6220acb814b3e48187	171	Phobius	CYTOPLASMIC_DOMAIN	Region of a membrane-bound protein predicted to be outside the membrane, in the cytoplasm.	33	171
SIEC_93	c374c75168030b19dc32e97901caa229	246	Phobius	CYTOPLASMIC_DOMAIN	Region of a membrane-bound protein predicted to be outside the membrane, in the cytoplasm.	212	246
SIEC_100	59f522c10487761445040b5b9f2a3e7f	114	Phobius	NON_CYTOPLASMIC_DOMAIN	Region of a membrane-bound protein predicted to be outside the membrane, in the extracellular region.	27	114
SIEC_103	a2fed17b944594c22a90470f52ce78b1	172	Phobius	NON_CYTOPLASMIC_DOMAIN	Region of a membrane-bound protein predicted to be outside the membrane, in the extracellular region.	19	172
SIEC_112	037d85f550e1e783fb7cc1f454b2bcf4	272	Phobius	NON_CYTOPLASMIC_DOMAIN	Region of a membrane-bound protein predicted to be outside the membrane, in the extracellular region.	28	272
SIEC_120	5f68f5f96235a76c94a03c50be716f99	258	Phobius	NON_CYTOPLASMIC_DOMAIN	Region of a membrane-bound protein predicted to be outside the membrane, in the extracellular region.	30	258
SIEC_121	edca0a1022dc360fa93f55bf1e0c9202	202	Phobius	NON_CYTOPLASMIC_DOMAIN	Region of a membrane-bound protein predicted to be outside the membrane, in the extracellular region.	20	202
SIEC_123	dc73ddba099e235b468ae5662e59588f	316	Phobius	NON_CYTOPLASMIC_DOMAIN	Region of a membrane-bound protein predicted to be outside the membrane, in the extracellular region.	1	152
SIEC_128	cb930527e8254741a705d8abc90fd589	165	Phobius	NON_CYTOPLASMIC_DOMAIN	Region of a membrane-bound protein predicted to be outside the membrane, in the extracellular region.	22	165
SIEC_134	f5c30e3dddf5803c08714b49fbf5c55b	51	Phobius	NON_CYTOPLASMIC_DOMAIN	Region of a membrane-bound protein predicted to be outside the membrane, in the extracellular region.	20	51
SIEC_136	90ac74f653e3bd6a81ba3c7edd9ca1ce	252	Phobius	NON_CYTOPLASMIC_DOMAIN	Region of a membrane-bound protein predicted to be outside the membrane, in the extracellular region.	31	252
SIEC_137	f8b42d80762849c3b18d9f22ebc0c742	201	Phobius	NON_CYTOPLASMIC_DOMAIN	Region of a membrane-bound protein predicted to be outside the membrane, in the extracellular region.	1	5
SIEC_14	8d8b30256a6f66b4d72ab9872964463c	628	Phobius	NON_CYTOPLASMIC_DOMAIN	Region of a membrane-bound protein predicted to be outside the membrane, in the extracellular region.	36	628
SIEC_16	bfdf8f4f75531c0b755d37843573aa6f	144	Phobius	NON_CYTOPLASMIC_DOMAIN	Region of a membrane-bound protein predicted to be outside the membrane, in the extracellular region.	1	5
SIEC_17	ab7e3c5be500747e38a610183734d5dd	325	Phobius	NON_CYTOPLASMIC_DOMAIN	Region of a membrane-bound protein predicted to be outside the membrane, in the extracellular region.	155	325
SIEC_24	7b9e5a23520c50a3ac6d8beb93b43b0c	881	Phobius	NON_CYTOPLASMIC_DOMAIN	Region of a membrane-bound protein predicted to be outside the membrane, in the extracellular region.	1	489
SIEC_36	853caf9fd633fcc00572ebc43b03dd53	708	Phobius	NON_CYTOPLASMIC_DOMAIN	Region of a membrane-bound protein predicted to be outside the membrane, in the extracellular region.	1	330
SIEC_40	d9361038406c801e4cd5fd751e356593	537	Phobius	NON_CYTOPLASMIC_DOMAIN	Region of a membrane-bound protein predicted to be outside the membrane, in the extracellular region.	76	537
SIEC_55	18ead3bb627f08952ee0e5d9fef8628f	133	Phobius	NON_CYTOPLASMIC_DOMAIN	Region of a membrane-bound protein predicted to be outside the membrane, in the extracellular region.	1	52
SIEC_56	4f44eb49e3605d61cf10b15b5b9ba485	479	Phobius	NON_CYTOPLASMIC_DOMAIN	Region of a membrane-bound protein predicted to be outside the membrane, in the extracellular region.	72	479
SIEC_6	20c213ceee2a405649ba7a49e5a4f2ab	255	Phobius	NON_CYTOPLASMIC_DOMAIN	Region of a membrane-bound protein predicted to be outside the membrane, in the extracellular region.	33	255
SIEC_62	aced8b66588484e479a77dc1ad0f1586	136	Phobius	NON_CYTOPLASMIC_DOMAIN	Region of a membrane-bound protein predicted to be outside the membrane, in the extracellular region.	41	136
SIEC_77	5440654e0022ee92cf1a66cbb6b6609c	74	Phobius	NON_CYTOPLASMIC_DOMAIN	Region of a membrane-bound protein predicted to be outside the membrane, in the extracellular region.	15	74
SIEC_80	f682d9251515783f57d4a7c0c0299adc	694	Phobius	NON_CYTOPLASMIC_DOMAIN	Region of a membrane-bound protein predicted to be outside the membrane, in the extracellular region.	1	136
SIEC_88	0136c9e39f39a9d86054472d22bbde5b	175	Phobius	NON_CYTOPLASMIC_DOMAIN	Region of a membrane-bound protein predicted to be outside the membrane, in the extracellular region.	17	175
SIEC_90	cb7f1af0cfd350e853ba63343967c435	534	Phobius	NON_CYTOPLASMIC_DOMAIN	Region of a membrane-bound protein predicted to be outside the membrane, in the extracellular region.	525	534
SIEC_90	cb7f1af0cfd350e853ba63343967c435	534	Phobius	NON_CYTOPLASMIC_DOMAIN	Region of a membrane-bound protein predicted to be outside the membrane, in the extracellular region.	1	5
SIEC_90	cb7f1af0cfd350e853ba63343967c435	534	Phobius	NON_CYTOPLASMIC_DOMAIN	Region of a membrane-bound protein predicted to be outside the membrane, in the extracellular region.	355	365
SIEC_90	cb7f1af0cfd350e853ba63343967c435	534	Phobius	NON_CYTOPLASMIC_DOMAIN	Region of a membrane-bound protein predicted to be outside the membrane, in the extracellular region.	117	135
SIEC_90	cb7f1af0cfd350e853ba63343967c435	534	Phobius	NON_CYTOPLASMIC_DOMAIN	Region of a membrane-bound protein predicted to be outside the membrane, in the extracellular region.	55	59
SIEC_92	b6eb385812d3fc6220acb814b3e48187	171	Phobius	NON_CYTOPLASMIC_DOMAIN	Region of a membrane-bound protein predicted to be outside the membrane, in the extracellular region.	1	11
SIEC_93	c374c75168030b19dc32e97901caa229	246	Phobius	NON_CYTOPLASMIC_DOMAIN	Region of a membrane-bound protein predicted to be outside the membrane, in the extracellular region.	1	189
SIEC_99	cc2fd8bf4c4f2e811ff161eacdc3fdef	119	Phobius	NON_CYTOPLASMIC_DOMAIN	Region of a membrane-bound protein predicted to be outside the membrane, in the extracellular region.	19	119
SIEC_136	90ac74f653e3bd6a81ba3c7edd9ca1ce	252	Gene3D	G3DSA:3.80.10.10	Ribonuclease Inhibitor	4	248
SIEC_136	90ac74f653e3bd6a81ba3c7edd9ca1ce	252	SUPERFAMILY	SSF52047	RNI-like	13	239
SIEC_120	5f68f5f96235a76c94a03c50be716f99	258	SUPERFAMILY	SSF53335	S-adenosyl-L-methionine-dependent methyltransferases	72	208
SIEC_124	f16dd4e15608a53b6631407b8703d67c	285	CDD	cd11010	S1-P1_nuclease	3	279
SIEC_124	f16dd4e15608a53b6631407b8703d67c	285	Pfam	PF02265	S1/P1 Nuclease	4	279
SIEC_21	234b0a498b6134978c2917702a584177	253	SMART	SM00198	SCP_3	115	245
SIEC_95	b44f8db4cb032ebf87bae7e2e74d88af	501	Pfam	PF00450	Serine carboxypeptidase	82	497
SIEC_14	8d8b30256a6f66b4d72ab9872964463c	628	Pfam	PF05577	Serine carboxypeptidase S28	96	521
SIEC_95	b44f8db4cb032ebf87bae7e2e74d88af	501	ProSitePatterns	PS00131	Serine carboxypeptidases, serine active site.	212	219
SIEC_95	b44f8db4cb032ebf87bae7e2e74d88af	501	PANTHER	PTHR11802	SERINE PROTEASE FAMILY S10 SERINE CARBOXYPEPTIDASE	84	485
SIEC_10	d721b1e71f8f11a27f4aaaa8adb497ab	364	ProSiteProfiles	PS51892	Serine proteases, subtilase domain profile.	94	364
SIEC_24	7b9e5a23520c50a3ac6d8beb93b43b0c	881	ProSiteProfiles	PS51892	Serine proteases, subtilase domain profile.	113	563
SIEC_89	3600f19646bf7db5d4c4527bca38ce02	410	ProSiteProfiles	PS51892	Serine proteases, subtilase domain profile.	118	410
SIEC_24	7b9e5a23520c50a3ac6d8beb93b43b0c	881	ProSitePatterns	PS00136	Serine proteases, subtilase family, aspartic acid active site.	137	148
SIEC_89	3600f19646bf7db5d4c4527bca38ce02	410	ProSitePatterns	PS00136	Serine proteases, subtilase family, aspartic acid active site.	156	167
SIEC_24	7b9e5a23520c50a3ac6d8beb93b43b0c	881	ProSitePatterns	PS00137	Serine proteases, subtilase family, histidine active site.	190	200
SIEC_10	d721b1e71f8f11a27f4aaaa8adb497ab	364	ProSitePatterns	PS00138	Serine proteases, subtilase family, serine active site.	309	319
SIEC_24	7b9e5a23520c50a3ac6d8beb93b43b0c	881	ProSitePatterns	PS00138	Serine proteases, subtilase family, serine active site.	496	506
SIEC_89	3600f19646bf7db5d4c4527bca38ce02	410	ProSitePatterns	PS00138	Serine proteases, subtilase family, serine active site.	351	361
SIEC_37	85ab9a17fd766139a2834ff0933b3f75	238	PANTHER	PTHR34883	SERINE-RICH PROTEIN, PUTATIVE-RELATED-RELATED	26	141
SIEC_39	c15480bef83514ef7b12b0eaeb89deec	197	PANTHER	PTHR34883	SERINE-RICH PROTEIN, PUTATIVE-RELATED-RELATED	9	187
SIEC_100	59f522c10487761445040b5b9f2a3e7f	114	Phobius	SIGNAL_PEPTIDE	Signal peptide region	1	26
SIEC_103	a2fed17b944594c22a90470f52ce78b1	172	Phobius	SIGNAL_PEPTIDE	Signal peptide region	1	18
SIEC_112	037d85f550e1e783fb7cc1f454b2bcf4	272	Phobius	SIGNAL_PEPTIDE	Signal peptide region	1	27
SIEC_120	5f68f5f96235a76c94a03c50be716f99	258	Phobius	SIGNAL_PEPTIDE	Signal peptide region	1	29
SIEC_121	edca0a1022dc360fa93f55bf1e0c9202	202	Phobius	SIGNAL_PEPTIDE	Signal peptide region	1	19
SIEC_128	cb930527e8254741a705d8abc90fd589	165	Phobius	SIGNAL_PEPTIDE	Signal peptide region	1	21
SIEC_134	f5c30e3dddf5803c08714b49fbf5c55b	51	Phobius	SIGNAL_PEPTIDE	Signal peptide region	1	19
SIEC_136	90ac74f653e3bd6a81ba3c7edd9ca1ce	252	Phobius	SIGNAL_PEPTIDE	Signal peptide region	1	30
SIEC_14	8d8b30256a6f66b4d72ab9872964463c	628	Phobius	SIGNAL_PEPTIDE	Signal peptide region	1	35
SIEC_6	20c213ceee2a405649ba7a49e5a4f2ab	255	Phobius	SIGNAL_PEPTIDE	Signal peptide region	1	32
SIEC_62	aced8b66588484e479a77dc1ad0f1586	136	Phobius	SIGNAL_PEPTIDE	Signal peptide region	1	40
SIEC_77	5440654e0022ee92cf1a66cbb6b6609c	74	Phobius	SIGNAL_PEPTIDE	Signal peptide region	1	14
SIEC_88	0136c9e39f39a9d86054472d22bbde5b	175	Phobius	SIGNAL_PEPTIDE	Signal peptide region	1	16
SIEC_99	cc2fd8bf4c4f2e811ff161eacdc3fdef	119	Phobius	SIGNAL_PEPTIDE	Signal peptide region	1	18
SIEC_105	e3eedc013d3661b7fba36c4d525f77f1	153	PANTHER	PTHR38849	SMALL SECRETED PROTEIN	6	151
SIEC_10	d721b1e71f8f11a27f4aaaa8adb497ab	364	Pfam	PF00082	Subtilase family	122	346
SIEC_24	7b9e5a23520c50a3ac6d8beb93b43b0c	881	Pfam	PF00082	Subtilase family	132	541
SIEC_89	3600f19646bf7db5d4c4527bca38ce02	410	Pfam	PF00082	Subtilase family	151	386
SIEC_10	d721b1e71f8f11a27f4aaaa8adb497ab	364	PRINTS	PR00723	Subtilisin serine protease family (S8) signature	152	165
SIEC_10	d721b1e71f8f11a27f4aaaa8adb497ab	364	PRINTS	PR00723	Subtilisin serine protease family (S8) signature	308	324
SIEC_10	d721b1e71f8f11a27f4aaaa8adb497ab	364	PRINTS	PR00723	Subtilisin serine protease family (S8) signature	116	135
SIEC_24	7b9e5a23520c50a3ac6d8beb93b43b0c	881	PRINTS	PR00723	Subtilisin serine protease family (S8) signature	186	199
SIEC_24	7b9e5a23520c50a3ac6d8beb93b43b0c	881	PRINTS	PR00723	Subtilisin serine protease family (S8) signature	132	151
SIEC_24	7b9e5a23520c50a3ac6d8beb93b43b0c	881	PRINTS	PR00723	Subtilisin serine protease family (S8) signature	495	511
SIEC_89	3600f19646bf7db5d4c4527bca38ce02	410	PRINTS	PR00723	Subtilisin serine protease family (S8) signature	350	366
SIEC_89	3600f19646bf7db5d4c4527bca38ce02	410	PRINTS	PR00723	Subtilisin serine protease family (S8) signature	188	201
SIEC_89	3600f19646bf7db5d4c4527bca38ce02	410	PRINTS	PR00723	Subtilisin serine protease family (S8) signature	151	170
SIEC_10	d721b1e71f8f11a27f4aaaa8adb497ab	364	SUPERFAMILY	SSF52743	Subtilisin-like	108	346
SIEC_24	7b9e5a23520c50a3ac6d8beb93b43b0c	881	SUPERFAMILY	SSF52743	Subtilisin-like	110	565
SIEC_89	3600f19646bf7db5d4c4527bca38ce02	410	SUPERFAMILY	SSF52743	Subtilisin-like	147	386
SIEC_89	3600f19646bf7db5d4c4527bca38ce02	410	FunFam	G3DSA:3.40.50.200:FF:000007	Subtilisin-like serine protease	111	408
SIEC_54	04cd30df1a87fc8a540082d4d89c7d74	257	PANTHER	PTHR34618	SURFACE PROTEIN MAS1, PUTATIVE-RELATED	2	195
SIEC_113	59ea7c7cf90c656a36121e89c5592da8	358	ProSitePatterns	PS00498	Tyrosinase and hemocyanins CuB-binding region signature.	285	296
SIEC_122	5d82836aafa6439403aed760a26cbe50	444	ProSitePatterns	PS00498	Tyrosinase and hemocyanins CuB-binding region signature.	369	380
SIEC_113	59ea7c7cf90c656a36121e89c5592da8	358	PRINTS	PR00092	Tyrosinase copper-binding domain signature	284	302
SIEC_113	59ea7c7cf90c656a36121e89c5592da8	358	PRINTS	PR00092	Tyrosinase copper-binding domain signature	134	139
SIEC_113	59ea7c7cf90c656a36121e89c5592da8	358	PRINTS	PR00092	Tyrosinase copper-binding domain signature	252	263
SIEC_113	59ea7c7cf90c656a36121e89c5592da8	358	PRINTS	PR00092	Tyrosinase copper-binding domain signature	104	121
SIEC_122	5d82836aafa6439403aed760a26cbe50	444	PRINTS	PR00092	Tyrosinase copper-binding domain signature	188	205
SIEC_122	5d82836aafa6439403aed760a26cbe50	444	PRINTS	PR00092	Tyrosinase copper-binding domain signature	336	347
SIEC_122	5d82836aafa6439403aed760a26cbe50	444	PRINTS	PR00092	Tyrosinase copper-binding domain signature	368	386
SIEC_122	5d82836aafa6439403aed760a26cbe50	444	PRINTS	PR00092	Tyrosinase copper-binding domain signature	218	223
SIEC_122	5d82836aafa6439403aed760a26cbe50	444	ProSitePatterns	PS00497	Tyrosinase CuA-binding region signature.	188	205
SIEC_113	59ea7c7cf90c656a36121e89c5592da8	358	PANTHER	PTHR11474	TYROSINASE FAMILY MEMBER	28	358
SIEC_122	5d82836aafa6439403aed760a26cbe50	444	PANTHER	PTHR11474	TYROSINASE FAMILY MEMBER	68	442
SIEC_120	5f68f5f96235a76c94a03c50be716f99	258	Gene3D	G3DSA:3.40.50.150	Vaccinia Virus protein VP39	56	226
SIEC_46	fb66718395c6d6f4c437165ba2582d61	320	PANTHER	PTHR34587	VWFA DOMAIN-CONTAINING PROTEIN	4	224
SIEC_66	4b957e86e80197c9ab86d0343f700a9b	393	PANTHER	PTHR34587	VWFA DOMAIN-CONTAINING PROTEIN	180	392
SIEC_85	869b4d47c94ccb6734a194a10230967a	265	PANTHER	PTHR34587	VWFA DOMAIN-CONTAINING PROTEIN	22	259
SIEC_3	f9a6603bfd994a92f07331584df78af3	419	Pfam	PF00246	Zinc carboxypeptidase	124	409
SIEC_3	f9a6603bfd994a92f07331584df78af3	419	Gene3D	G3DSA:3.40.630.10	Zn peptidases	109	419
SIEC_56	4f44eb49e3605d61cf10b15b5b9ba485	479	Gene3D	G3DSA:3.40.630.10	Zn peptidases	195	479
SIEC_57	858eb442c92968e695ed23c4b4b9a58b	447	Gene3D	G3DSA:3.40.630.10	Zn peptidases	94	387
SIEC_58	c2222fdebe0f50b4a01dc6b37a00695d	381	Gene3D	G3DSA:3.40.630.10	Zn peptidases	91	380
SIEC_59	96872beea00ecda8098c73eecce403a3	380	Gene3D	G3DSA:3.40.630.10	Zn peptidases	91	380
SIEC_3	f9a6603bfd994a92f07331584df78af3	419	SMART	SM00631	zn_carb	116	406
SIEC_3	f9a6603bfd994a92f07331584df78af3	419	SUPERFAMILY	SSF53187	Zn-dependent exopeptidases	112	415
SIEC_56	4f44eb49e3605d61cf10b15b5b9ba485	479	SUPERFAMILY	SSF53187	Zn-dependent exopeptidases	197	478
SIEC_57	858eb442c92968e695ed23c4b4b9a58b	447	SUPERFAMILY	SSF53187	Zn-dependent exopeptidases	95	381
SIEC_58	c2222fdebe0f50b4a01dc6b37a00695d	381	SUPERFAMILY	SSF53187	Zn-dependent exopeptidases	92	378
SIEC_59	96872beea00ecda8098c73eecce403a3	380	SUPERFAMILY	SSF53187	Zn-dependent exopeptidases	93	379
SIEC_20	5c08f1f0acd9b99821d26678b5b35a3f	276	CDD	cd04275	ZnMc_pappalysin_like	57	267

### Sheet: Psy_Domains
SequenceName	SequenceID	SequenceLength	DB	DomainCode	DomainName	Start	End
HopA1_Pto	cdd496b3e1267da0aaa94a338b6a6f73	380	Gene3D	G3DSA:6.10.20.120	-	21	102
HopAO1_Pto	28104058ba13eb159aba97150bcc8864	468	Gene3D	G3DSA:3.30.70.1690	-	257	329
HopQ1-1_Pto	178711a2307eb19e88a2d93ce08c37ef	447	Gene3D	G3DSA:3.90.245.10	-	69	445
HopAB2_Pto	c3c5fda53c95fb3bf86a50af4b8a704e	553	Gene3D	G3DSA:1.20.1280.110	-	121	205
HopAB2_Pto	c3c5fda53c95fb3bf86a50af4b8a704e	553	Gene3D	G3DSA:3.30.40.110	-	432	553
HopAB2_Pto	c3c5fda53c95fb3bf86a50af4b8a704e	553	Gene3D	G3DSA:1.20.1280.220	-	249	354
HopO1-2_Pto	43497a7f1c93fb8f241721e385635bc2	298	Gene3D	G3DSA:3.90.176.10	-	84	293
HopAM1-1_Pto	a8301f58545b5dd2bf4f32632d320148	276	Gene3D	G3DSA:3.40.50.10140	-	136	236
HopC1_Pto	2a152df4f227f15154c2a534ff04dd4c	269	Gene3D	G3DSA:3.90.70.20	-	56	264
HopP1_Pto	1d901b1457a13d1a696a6241d2166300	324	Gene3D	G3DSA:1.10.530.10	-	155	318
HopAN1_Pto	5ba0a6aaf9cf90f9e3e1b39f069a1d20	404	Gene3D	G3DSA:3.40.50.10840	-	1	224
HopAN1_Pto	5ba0a6aaf9cf90f9e3e1b39f069a1d20	404	Gene3D	G3DSA:3.40.980.20	-	225	403
HopB1_Pto	1d6ada23689f426533c1e87c4148cafa	466	Gene3D	G3DSA:3.40.50.11550	-	220	452
HopAO1_Pto	28104058ba13eb159aba97150bcc8864	468	SUPERFAMILY	SSF52799	(Phosphotyrosine protein) phosphatases II	243	465
HopAN1_Pto	5ba0a6aaf9cf90f9e3e1b39f069a1d20	404	NCBIfam	NF043035	3-oxo-tetronate kinase	1	397
HopF2_Pto	91c9dc1e19c0857c75750b0c3ab22b91	204	SUPERFAMILY	SSF56399	ADP-ribosylation	29	203
HopO1-2_Pto	43497a7f1c93fb8f241721e385635bc2	298	SUPERFAMILY	SSF56399	ADP-ribosylation	89	291
HopO1-2_Pto	43497a7f1c93fb8f241721e385635bc2	298	PANTHER	PTHR10339	ADP-RIBOSYLTRANSFERASE	212	290
HopAB2_Pto	c3c5fda53c95fb3bf86a50af4b8a704e	553	Pfam	PF16847	Avirulence AvrPtoB, BAK1-binding domain	266	356
AvrPto1_Pto	1b704a27490a66a7460a84943eb075a9	164	SUPERFAMILY	SSF116854	Avirulence protein AvrPto	29	133
HopF2_Pto	91c9dc1e19c0857c75750b0c3ab22b91	204	Pfam	PF09143	AvrPphF-ORF-2	29	204
AvrPto1_Pto	1b704a27490a66a7460a84943eb075a9	164	Gene3D	G3DSA:1.20.1270.140	AvrPto	29	129
HopAB2_Pto	c3c5fda53c95fb3bf86a50af4b8a704e	553	Pfam	PF09046	AvrPtoB E3 ubiquitin ligase	428	553
HopI1_Pto	953e17056a59723bc23ccc40f5a9c9e1	488	Phobius	SIGNAL_PEPTIDE_C_REGION	C-terminal region of a signal peptide.	13	17
AvrPto1_Pto	1b704a27490a66a7460a84943eb075a9	164	Pfam	PF11592	Central core of the bacterial effector protein AvrPto	29	133
HopI1_Pto	953e17056a59723bc23ccc40f5a9c9e1	488	SUPERFAMILY	SSF46565	Chaperone J-domain	412	476
HopI1_Pto	953e17056a59723bc23ccc40f5a9c9e1	488	PANTHER	PTHR24074	CO-CHAPERONE PROTEIN DJLA	409	483
HopAI1_Pto	e5e40ebea3f88148f348edbc4de1e0ef	261	Coils	Coil	Coil	209	229
HopR1_Pto	ab03ac05d719c23470974e47b2f39031	1957	Coils	Coil	Coil	1893	1931
HopR1_Pto	ab03ac05d719c23470974e47b2f39031	1957	Coils	Coil	Coil	1861	1881
HopAF1_Pto	c3ea6a814d95ae67c48358327809ff98	284	MobiDBLite	mobidb-lite	consensus disorder prediction	31	43
HopAF1_Pto	c3ea6a814d95ae67c48358327809ff98	284	MobiDBLite	mobidb-lite	consensus disorder prediction	26	46
AvrPto1_Pto	1b704a27490a66a7460a84943eb075a9	164	MobiDBLite	mobidb-lite	consensus disorder prediction	14	33
AvrPto1_Pto	1b704a27490a66a7460a84943eb075a9	164	MobiDBLite	mobidb-lite	consensus disorder prediction	1	33
HopI1_Pto	953e17056a59723bc23ccc40f5a9c9e1	488	MobiDBLite	mobidb-lite	consensus disorder prediction	175	413
HopX1_Pto	bb5da9ee4fbcf27dc42a75a4a442af21	384	MobiDBLite	mobidb-lite	consensus disorder prediction	16	37
HopX1_Pto	bb5da9ee4fbcf27dc42a75a4a442af21	384	MobiDBLite	mobidb-lite	consensus disorder prediction	1	81
HopM1_Pto	76439d28c792cb62244f84c3b469b038	712	MobiDBLite	mobidb-lite	consensus disorder prediction	44	57
HopM1_Pto	76439d28c792cb62244f84c3b469b038	712	MobiDBLite	mobidb-lite	consensus disorder prediction	22	58
HopAI1_Pto	e5e40ebea3f88148f348edbc4de1e0ef	261	MobiDBLite	mobidb-lite	consensus disorder prediction	242	261
HopD1_Pto	ff1cf8494f4a69906488048046a4541c	705	MobiDBLite	mobidb-lite	consensus disorder prediction	173	184
HopD1_Pto	ff1cf8494f4a69906488048046a4541c	705	MobiDBLite	mobidb-lite	consensus disorder prediction	28	41
HopD1_Pto	ff1cf8494f4a69906488048046a4541c	705	MobiDBLite	mobidb-lite	consensus disorder prediction	1	11
HopD1_Pto	ff1cf8494f4a69906488048046a4541c	705	MobiDBLite	mobidb-lite	consensus disorder prediction	173	207
HopD1_Pto	ff1cf8494f4a69906488048046a4541c	705	MobiDBLite	mobidb-lite	consensus disorder prediction	1	41
HopAD1_Pto	43ed46861e2e8370fdb51d47c08aba38	632	MobiDBLite	mobidb-lite	consensus disorder prediction	13	34
HopAD1_Pto	43ed46861e2e8370fdb51d47c08aba38	632	MobiDBLite	mobidb-lite	consensus disorder prediction	15	32
HopV1_Pto	fc26b8dbddc8b159bcfc5567c280b576	390	MobiDBLite	mobidb-lite	consensus disorder prediction	1	20
HopV1_Pto	fc26b8dbddc8b159bcfc5567c280b576	390	MobiDBLite	mobidb-lite	consensus disorder prediction	26	48
HopAO1_Pto	28104058ba13eb159aba97150bcc8864	468	MobiDBLite	mobidb-lite	consensus disorder prediction	1	20
HopAO1_Pto	28104058ba13eb159aba97150bcc8864	468	MobiDBLite	mobidb-lite	consensus disorder prediction	1	35
HopQ1-1_Pto	178711a2307eb19e88a2d93ce08c37ef	447	MobiDBLite	mobidb-lite	consensus disorder prediction	1	47
HopQ1-1_Pto	178711a2307eb19e88a2d93ce08c37ef	447	MobiDBLite	mobidb-lite	consensus disorder prediction	8	26
HopQ1-1_Pto	178711a2307eb19e88a2d93ce08c37ef	447	MobiDBLite	mobidb-lite	consensus disorder prediction	27	43
HopG1_Pto	bbc48bc688d5bd5d180dee668e9e8c85	493	MobiDBLite	mobidb-lite	consensus disorder prediction	40	61
HopAB2_Pto	c3c5fda53c95fb3bf86a50af4b8a704e	553	MobiDBLite	mobidb-lite	consensus disorder prediction	47	60
HopAB2_Pto	c3c5fda53c95fb3bf86a50af4b8a704e	553	MobiDBLite	mobidb-lite	consensus disorder prediction	198	227
HopAB2_Pto	c3c5fda53c95fb3bf86a50af4b8a704e	553	MobiDBLite	mobidb-lite	consensus disorder prediction	239	275
HopAB2_Pto	c3c5fda53c95fb3bf86a50af4b8a704e	553	MobiDBLite	mobidb-lite	consensus disorder prediction	361	380
HopAB2_Pto	c3c5fda53c95fb3bf86a50af4b8a704e	553	MobiDBLite	mobidb-lite	consensus disorder prediction	242	255
HopAB2_Pto	c3c5fda53c95fb3bf86a50af4b8a704e	553	MobiDBLite	mobidb-lite	consensus disorder prediction	24	39
HopAB2_Pto	c3c5fda53c95fb3bf86a50af4b8a704e	553	MobiDBLite	mobidb-lite	consensus disorder prediction	217	227
HopAB2_Pto	c3c5fda53c95fb3bf86a50af4b8a704e	553	MobiDBLite	mobidb-lite	consensus disorder prediction	1	123
HopO1-2_Pto	43497a7f1c93fb8f241721e385635bc2	298	MobiDBLite	mobidb-lite	consensus disorder prediction	1	28
HopO1-2_Pto	43497a7f1c93fb8f241721e385635bc2	298	MobiDBLite	mobidb-lite	consensus disorder prediction	13	28
HopO1-2_Pto	43497a7f1c93fb8f241721e385635bc2	298	MobiDBLite	mobidb-lite	consensus disorder prediction	65	90
HopAM1-1_Pto	a8301f58545b5dd2bf4f32632d320148	276	MobiDBLite	mobidb-lite	consensus disorder prediction	20	39
HopAM1-1_Pto	a8301f58545b5dd2bf4f32632d320148	276	MobiDBLite	mobidb-lite	consensus disorder prediction	20	38
HopC1_Pto	2a152df4f227f15154c2a534ff04dd4c	269	MobiDBLite	mobidb-lite	consensus disorder prediction	13	27
HopC1_Pto	2a152df4f227f15154c2a534ff04dd4c	269	MobiDBLite	mobidb-lite	consensus disorder prediction	1	39
HopY1_Pto	269a3fb0f5b06ad9198ead9e0e16096c	287	MobiDBLite	mobidb-lite	consensus disorder prediction	266	276
HopY1_Pto	269a3fb0f5b06ad9198ead9e0e16096c	287	MobiDBLite	mobidb-lite	consensus disorder prediction	266	287
HopY1_Pto	269a3fb0f5b06ad9198ead9e0e16096c	287	MobiDBLite	mobidb-lite	consensus disorder prediction	277	287
HopY1_Pto	269a3fb0f5b06ad9198ead9e0e16096c	287	MobiDBLite	mobidb-lite	consensus disorder prediction	109	214
HopY1_Pto	269a3fb0f5b06ad9198ead9e0e16096c	287	MobiDBLite	mobidb-lite	consensus disorder prediction	159	182
HopY1_Pto	269a3fb0f5b06ad9198ead9e0e16096c	287	MobiDBLite	mobidb-lite	consensus disorder prediction	1	22
HopY1_Pto	269a3fb0f5b06ad9198ead9e0e16096c	287	MobiDBLite	mobidb-lite	consensus disorder prediction	118	140
HopT1-1_Pto	0fb9f549afb3f0626cf6c0498c35e176	378	MobiDBLite	mobidb-lite	consensus disorder prediction	1	28
HopAA1-1_Pto	29a70bafc6d0cb4449bd0918450fbc1f	486	MobiDBLite	mobidb-lite	consensus disorder prediction	1	20
HopAA1-1_Pto	29a70bafc6d0cb4449bd0918450fbc1f	486	MobiDBLite	mobidb-lite	consensus disorder prediction	463	486
HopR1_Pto	ab03ac05d719c23470974e47b2f39031	1957	MobiDBLite	mobidb-lite	consensus disorder prediction	1227	1256
HopR1_Pto	ab03ac05d719c23470974e47b2f39031	1957	MobiDBLite	mobidb-lite	consensus disorder prediction	633	659
HopR1_Pto	ab03ac05d719c23470974e47b2f39031	1957	MobiDBLite	mobidb-lite	consensus disorder prediction	1	13
HopR1_Pto	ab03ac05d719c23470974e47b2f39031	1957	MobiDBLite	mobidb-lite	consensus disorder prediction	1	34
HopP1_Pto	1d901b1457a13d1a696a6241d2166300	324	MobiDBLite	mobidb-lite	consensus disorder prediction	34	71
HopP1_Pto	1d901b1457a13d1a696a6241d2166300	324	MobiDBLite	mobidb-lite	consensus disorder prediction	151	168
HopP1_Pto	1d901b1457a13d1a696a6241d2166300	324	MobiDBLite	mobidb-lite	consensus disorder prediction	99	174
HopP1_Pto	1d901b1457a13d1a696a6241d2166300	324	MobiDBLite	mobidb-lite	consensus disorder prediction	26	71
HopP1_Pto	1d901b1457a13d1a696a6241d2166300	324	MobiDBLite	mobidb-lite	consensus disorder prediction	114	126
HopP1_Pto	1d901b1457a13d1a696a6241d2166300	324	MobiDBLite	mobidb-lite	consensus disorder prediction	99	108
HopB1_Pto	1d6ada23689f426533c1e87c4148cafa	466	MobiDBLite	mobidb-lite	consensus disorder prediction	63	86
HopB1_Pto	1d6ada23689f426533c1e87c4148cafa	466	MobiDBLite	mobidb-lite	consensus disorder prediction	33	45
HopB1_Pto	1d6ada23689f426533c1e87c4148cafa	466	MobiDBLite	mobidb-lite	consensus disorder prediction	1	114
HopB1_Pto	1d6ada23689f426533c1e87c4148cafa	466	MobiDBLite	mobidb-lite	consensus disorder prediction	105	114
HopH1_Pto	86bf5f848995195a9347834170baf94d	218	MobiDBLite	mobidb-lite	consensus disorder prediction	162	181
HopH1_Pto	86bf5f848995195a9347834170baf94d	218	MobiDBLite	mobidb-lite	consensus disorder prediction	166	181
HopC1_Pto	2a152df4f227f15154c2a534ff04dd4c	269	NCBIfam	TIGR01586	cysteine protease domain, YopT-type	52	266
HopC1_Pto	2a152df4f227f15154c2a534ff04dd4c	269	SUPERFAMILY	SSF54001	Cysteine proteinases	52	267
HopI1_Pto	953e17056a59723bc23ccc40f5a9c9e1	488	CDD	cd06257	DnaJ	415	469
HopI1_Pto	953e17056a59723bc23ccc40f5a9c9e1	488	Gene3D	G3DSA:1.10.287.110	DnaJ domain	409	487
HopI1_Pto	953e17056a59723bc23ccc40f5a9c9e1	488	Pfam	PF00226	DnaJ domain	414	477
HopI1_Pto	953e17056a59723bc23ccc40f5a9c9e1	488	ProSiteProfiles	PS50076	dnaJ domain profile.	413	480
HopI1_Pto	953e17056a59723bc23ccc40f5a9c9e1	488	PRINTS	PR00625	DnaJ domain signature	434	449
HopI1_Pto	953e17056a59723bc23ccc40f5a9c9e1	488	PRINTS	PR00625	DnaJ domain signature	452	472
HopI1_Pto	953e17056a59723bc23ccc40f5a9c9e1	488	SMART	SM00271	dnaj_3	412	472
HopH1_Pto	86bf5f848995195a9347834170baf94d	218	Pfam	PF14891	Effector protein	17	214
HopB1_Pto	1d6ada23689f426533c1e87c4148cafa	466	SUPERFAMILY	SSF159501	EreA/ChaN-like	256	439
HopAD1_Pto	43ed46861e2e8370fdb51d47c08aba38	632	SUPERFAMILY	SSF51905	FAD/NAD(P)-binding domain	103	266
HopA1_Pto	cdd496b3e1267da0aaa94a338b6a6f73	380	Pfam	PF17914	HopA1 effector protein family	210	376
HopAB2_Pto	c3c5fda53c95fb3bf86a50af4b8a704e	553	CDD	cd12803	HopAB_BID	274	353
HopAB2_Pto	c3c5fda53c95fb3bf86a50af4b8a704e	553	CDD	cd12802	HopAB_PID	124	202
HopY1_Pto	269a3fb0f5b06ad9198ead9e0e16096c	287	Pfam	PF09589	HrpA pilus formation protein	240	286
HopI1_Pto	953e17056a59723bc23ccc40f5a9c9e1	488	Phobius	SIGNAL_PEPTIDE_H_REGION	Hydrophobic region of a signal peptide.	4	12
HopAO1_Pto	28104058ba13eb159aba97150bcc8864	468	Pfam	PF14566	Inositol hexakisphosphate	253	396
HopP1_Pto	1d901b1457a13d1a696a6241d2166300	324	SUPERFAMILY	SSF53955	Lysozyme-like	175	317
HopH1_Pto	86bf5f848995195a9347834170baf94d	218	Gene3D	G3DSA:3.90.1240.10	Metalloproteases ("zincins"), catalytic domain like	18	169
HopI1_Pto	953e17056a59723bc23ccc40f5a9c9e1	488	Phobius	SIGNAL_PEPTIDE_N_REGION	N-terminal region of a signal peptide.	1	3
HopO1-2_Pto	43497a7f1c93fb8f241721e385635bc2	298	Pfam	PF01129	NAD:arginine ADP-ribosyltransferase	59	297
HopQ1-1_Pto	178711a2307eb19e88a2d93ce08c37ef	447	SUPERFAMILY	SSF53590	Nucleoside hydrolase	93	361
HopAN1_Pto	5ba0a6aaf9cf90f9e3e1b39f069a1d20	404	Pfam	PF17042	Nucleotide-binding C-terminal domain	238	393
HopAI1_Pto	e5e40ebea3f88148f348edbc4de1e0ef	261	Gene3D	G3DSA:3.30.2430.10	phosphothreonine lyase	36	236
HopAO1_Pto	28104058ba13eb159aba97150bcc8864	468	Gene3D	G3DSA:3.90.190.10	Protein tyrosine phosphatase superfamily	217	461
HopAO1_Pto	28104058ba13eb159aba97150bcc8864	468	SMART	SM01301	PTPlike_phytase_2	252	396
HopAO1_Pto	28104058ba13eb159aba97150bcc8864	468	CDD	cd14495	PTPLP-like	185	463
HopI1_Pto	953e17056a59723bc23ccc40f5a9c9e1	488	Phobius	NON_CYTOPLASMIC_DOMAIN	Region of a membrane-bound protein predicted to be outside the membrane, in the extracellular region.	18	488
HopB1_Pto	1d6ada23689f426533c1e87c4148cafa	466	CDD	cd14729	RtxA-like	267	436
HopAI1_Pto	e5e40ebea3f88148f348edbc4de1e0ef	261	Pfam	PF03536	Salmonella virulence-associated 28kDa protein	32	235
HopI1_Pto	953e17056a59723bc23ccc40f5a9c9e1	488	Phobius	SIGNAL_PEPTIDE	Signal peptide region	1	17
HopP1_Pto	1d901b1457a13d1a696a6241d2166300	324	PANTHER	PTHR37423	SOLUBLE LYTIC MUREIN TRANSGLYCOSYLASE-RELATED	180	290
HopAN1_Pto	5ba0a6aaf9cf90f9e3e1b39f069a1d20	404	Pfam	PF07005	Sugar-binding N-terminal domain	1	211
HopO1-2_Pto	43497a7f1c93fb8f241721e385635bc2	298	ProSiteProfiles	PS51996	Toxin-related mono-ADP-ribosyltransferase (TR mART) core domain profile.	121	296
HopP1_Pto	1d901b1457a13d1a696a6241d2166300	324	Pfam	PF01464	Transglycosylase SLT domain	188	292
HopAI1_Pto	e5e40ebea3f88148f348edbc4de1e0ef	261	NCBIfam	NF011781	type III secretion system effector phosphothreonine lyase	1	236
HopQ1-1_Pto	178711a2307eb19e88a2d93ce08c37ef	447	NCBIfam	NF041355	type III secretion system effector XopQ	43	439
HopAO1_Pto	28104058ba13eb159aba97150bcc8864	468	ProSitePatterns	PS00383	Tyrosine specific protein phosphatases active site.	376	386
HopAO1_Pto	28104058ba13eb159aba97150bcc8864	468	ProSiteProfiles	PS50056	Tyrosine specific protein phosphatases domain profile.	358	391
HopAF1_Pto	c3ea6a814d95ae67c48358327809ff98	284	NCBIfam	NF041401	XopAF/AvrXv3 family type III secretion system effector	78	282
HopG1_Pto	bbc48bc688d5bd5d180dee668e9e8c85	493	NCBIfam	NF041402	XopAG/AvrGf1 family type III secretion system effector	66	493
HopK1_Pto	7f6c623f28c642bd7734dd8a0e00791b	338	NCBIfam	NF041406	XopAK family type III secretion system effector	156	331
HopD1_Pto	ff1cf8494f4a69906488048046a4541c	705	NCBIfam	NF041309	XopB/HopD1 family type III secretion system effector	195	705
HopH1_Pto	86bf5f848995195a9347834170baf94d	218	NCBIfam	NF041347	XopG/HopH/AvrPtoH family type III secretion system effector	7	211
HopC1_Pto	2a152df4f227f15154c2a534ff04dd4c	269	Pfam	PF03543	Yersinia/Haemophilus virulence surface antigen	52	243
HopAN1_Pto	5ba0a6aaf9cf90f9e3e1b39f069a1d20	404	SUPERFAMILY	SSF142764	YgbK-like	1	400

### Sheet: Hpa_Domains
SequenceName	SequenceID	SequenceLength	DB	DomainCode	DomainName	Start	End
HARXL147	c28d682f3631cce19b09aa78ded5f480	119	Gene3D	G3DSA:1.10.10.2460	-	42	114	2.6E-8
HARXLL492	b1e13636bb53c5697a1b8442606bffad	383	Gene3D	G3DSA:1.20.1530.20	-	213	366	2.4E-23
HARXLL169	c30b994a7f995b7dee351f8fe757a53f	207	Gene3D	G3DSA:3.90.20.20	-	37	145	1.1E-23
HARXLL90	1a8ca489c7b51be520357d5d45839f52	315	Gene3D	G3DSA:2.30.30.140	-	134	195	8.1E-12
HARXLL62	74d5ce145fc6c5703dfcef0e081e591f	744	Phobius	SIGNAL_PEPTIDE_C_REGION	C-terminal region of a signal peptide.	16	19	-
HP167	5a97aae824f60ad8c211fb546f4fddeb	202	Phobius	SIGNAL_PEPTIDE_C_REGION	C-terminal region of a signal peptide.	15	23	-
HARXLL90	1a8ca489c7b51be520357d5d45839f52	315	Phobius	SIGNAL_PEPTIDE_C_REGION	C-terminal region of a signal peptide.	24	35	-
HARXL148	52771ed6896c4fd1cbb8e60b5bf4269f	126	Coils	Coil	Coil	56	76	-
HARXL15	2880b443eeaaf2a7093733c255a0c6bc	269	Coils	Coil	Coil	189	216	-
HARXLL492	b1e13636bb53c5697a1b8442606bffad	383	Coils	Coil	Coil	152	172	-
HARXLL492	b1e13636bb53c5697a1b8442606bffad	383	Coils	Coil	Coil	125	145	-
HARXL16	3b46a5a1442010ffa4ca1e9d23b5c682	129	Coils	Coil	Coil	105	125	-
HARXLL169	c30b994a7f995b7dee351f8fe757a53f	207	Coils	Coil	Coil	42	62	-
HARXL149	a2851c780cce316756749916869ff252	207	Coils	Coil	Coil	171	191	-
HARXLL62	74d5ce145fc6c5703dfcef0e081e591f	744	Coils	Coil	Coil	720	744	-
HARXL119	a152f0a57a0aebb48313699c3d60b7d2	260	Coils	Coil	Coil	75	95	-
HARXL119	a152f0a57a0aebb48313699c3d60b7d2	260	Coils	Coil	Coil	155	179	-
HARXL73	b9fdb2f58348a41d525fcf785fbd57cf	138	Coils	Coil	Coil	108	133	-
HP167	5a97aae824f60ad8c211fb546f4fddeb	202	Coils	Coil	Coil	93	169	-
HARXLL90	1a8ca489c7b51be520357d5d45839f52	315	Coils	Coil	Coil	277	302	-
HARXLL169	c30b994a7f995b7dee351f8fe757a53f	207	SUPERFAMILY	SSF58014	Coiled-coil domain of nucleotide exchange factor GrpE	41	144	9.42E-21
HARXL108	4e62e97751a911679c572a077f28465a	258	MobiDBLite	mobidb-lite	consensus disorder prediction	125	146	-
HARXL108	4e62e97751a911679c572a077f28465a	258	MobiDBLite	mobidb-lite	consensus disorder prediction	112	150	-
HARXLL470	f9469f2233cebc7598b00e54b1563153	192	MobiDBLite	mobidb-lite	consensus disorder prediction	40	64	-
HARXLL470	f9469f2233cebc7598b00e54b1563153	192	MobiDBLite	mobidb-lite	consensus disorder prediction	145	164	-
HARXLL470	f9469f2233cebc7598b00e54b1563153	192	MobiDBLite	mobidb-lite	consensus disorder prediction	1	164	-
HARXLL470	f9469f2233cebc7598b00e54b1563153	192	MobiDBLite	mobidb-lite	consensus disorder prediction	119	131	-
HARXL8	79a55294e7a33f56cf0d7938762dd3a9	183	MobiDBLite	mobidb-lite	consensus disorder prediction	1	30	-
HARXL8	79a55294e7a33f56cf0d7938762dd3a9	183	MobiDBLite	mobidb-lite	consensus disorder prediction	9	22	-
HARXLL429	b274409a99d5299361f7d20ca73be08e	98	MobiDBLite	mobidb-lite	consensus disorder prediction	1	20	-
HARXLL429	b274409a99d5299361f7d20ca73be08e	98	MobiDBLite	mobidb-lite	consensus disorder prediction	1	22	-
HARXL11	cfd7384abf348db1d0580088e5a39c9f	208	MobiDBLite	mobidb-lite	consensus disorder prediction	18	45	-
HARXL11	cfd7384abf348db1d0580088e5a39c9f	208	MobiDBLite	mobidb-lite	consensus disorder prediction	29	41	-
HARXL30	b2b5202d195e900d38afe49af933cb98	108	MobiDBLite	mobidb-lite	consensus disorder prediction	69	85	-
HARXL30	b2b5202d195e900d38afe49af933cb98	108	MobiDBLite	mobidb-lite	consensus disorder prediction	39	108	-
HARXL30	b2b5202d195e900d38afe49af933cb98	108	MobiDBLite	mobidb-lite	consensus disorder prediction	1	27	-
HARXL30	b2b5202d195e900d38afe49af933cb98	108	MobiDBLite	mobidb-lite	consensus disorder prediction	1	12	-
HARXL30	b2b5202d195e900d38afe49af933cb98	108	MobiDBLite	mobidb-lite	consensus disorder prediction	86	108	-
HARXL10	a986b5d506003fc66ba45f3ae9f2c869	221	MobiDBLite	mobidb-lite	consensus disorder prediction	1	25	-
HARXL15	2880b443eeaaf2a7093733c255a0c6bc	269	MobiDBLite	mobidb-lite	consensus disorder prediction	237	269	-
HARXL15	2880b443eeaaf2a7093733c255a0c6bc	269	MobiDBLite	mobidb-lite	consensus disorder prediction	238	248	-
HARXL15	2880b443eeaaf2a7093733c255a0c6bc	269	MobiDBLite	mobidb-lite	consensus disorder prediction	134	165	-
HARXL15	2880b443eeaaf2a7093733c255a0c6bc	269	MobiDBLite	mobidb-lite	consensus disorder prediction	135	144	-
HARXL68	9279f0bbf47e361a29a532116191f6dd	181	MobiDBLite	mobidb-lite	consensus disorder prediction	1	50	-
HARXL68	9279f0bbf47e361a29a532116191f6dd	181	MobiDBLite	mobidb-lite	consensus disorder prediction	34	47	-
HARXL68	9279f0bbf47e361a29a532116191f6dd	181	MobiDBLite	mobidb-lite	consensus disorder prediction	10	27	-
HARXLL492	b1e13636bb53c5697a1b8442606bffad	383	MobiDBLite	mobidb-lite	consensus disorder prediction	1	39	-
HARXL39	876b01643e172614551a2abf50c6789a	155	MobiDBLite	mobidb-lite	consensus disorder prediction	10	27	-
HARXL39	876b01643e172614551a2abf50c6789a	155	MobiDBLite	mobidb-lite	consensus disorder prediction	33	44	-
HARXL39	876b01643e172614551a2abf50c6789a	155	MobiDBLite	mobidb-lite	consensus disorder prediction	1	44	-
HARXL60	db1191634614eeb312d14b0b0a7ec9de	95	MobiDBLite	mobidb-lite	consensus disorder prediction	19	57	-
HARXL60	db1191634614eeb312d14b0b0a7ec9de	95	MobiDBLite	mobidb-lite	consensus disorder prediction	28	50	-
HARXLCRN17	f1e1349999cd0e9b217045d6c02f87f3	145	MobiDBLite	mobidb-lite	consensus disorder prediction	96	107	-
HARXLCRN17	f1e1349999cd0e9b217045d6c02f87f3	145	MobiDBLite	mobidb-lite	consensus disorder prediction	75	145	-
HARXLCRN17	f1e1349999cd0e9b217045d6c02f87f3	145	MobiDBLite	mobidb-lite	consensus disorder prediction	42	58	-
HARXLCRN17	f1e1349999cd0e9b217045d6c02f87f3	145	MobiDBLite	mobidb-lite	consensus disorder prediction	1	59	-
HARXLCRN17	f1e1349999cd0e9b217045d6c02f87f3	145	MobiDBLite	mobidb-lite	consensus disorder prediction	124	145	-
HARXLCRN17	f1e1349999cd0e9b217045d6c02f87f3	145	MobiDBLite	mobidb-lite	consensus disorder prediction	75	89	-
HARXLL449	a746e54eea097c9251a9596a43f6d396	186	MobiDBLite	mobidb-lite	consensus disorder prediction	72	132	-
HARXLL449	a746e54eea097c9251a9596a43f6d396	186	MobiDBLite	mobidb-lite	consensus disorder prediction	76	95	-
HARXL16	3b46a5a1442010ffa4ca1e9d23b5c682	129	MobiDBLite	mobidb-lite	consensus disorder prediction	100	129	-
HARXL16	3b46a5a1442010ffa4ca1e9d23b5c682	129	MobiDBLite	mobidb-lite	consensus disorder prediction	89	129	-
HARXL16	3b46a5a1442010ffa4ca1e9d23b5c682	129	MobiDBLite	mobidb-lite	consensus disorder prediction	10	27	-
HARXL16	3b46a5a1442010ffa4ca1e9d23b5c682	129	MobiDBLite	mobidb-lite	consensus disorder prediction	1	44	-
HARXL16	3b46a5a1442010ffa4ca1e9d23b5c682	129	MobiDBLite	mobidb-lite	consensus disorder prediction	33	44	-
HARXLL169	c30b994a7f995b7dee351f8fe757a53f	207	MobiDBLite	mobidb-lite	consensus disorder prediction	1	35	-
HARXLL169	c30b994a7f995b7dee351f8fe757a53f	207	MobiDBLite	mobidb-lite	consensus disorder prediction	13	31	-
HARXLL169	c30b994a7f995b7dee351f8fe757a53f	207	MobiDBLite	mobidb-lite	consensus disorder prediction	1	11	-
HARXL149	a2851c780cce316756749916869ff252	207	MobiDBLite	mobidb-lite	consensus disorder prediction	10	27	-
HARXL149	a2851c780cce316756749916869ff252	207	MobiDBLite	mobidb-lite	consensus disorder prediction	1	47	-
HARXL149	a2851c780cce316756749916869ff252	207	MobiDBLite	mobidb-lite	consensus disorder prediction	33	47	-
HARXLL62	74d5ce145fc6c5703dfcef0e081e591f	744	MobiDBLite	mobidb-lite	consensus disorder prediction	725	744	-
HARXL36	067f40536d8805fa2376fba3df7e4e65	92	MobiDBLite	mobidb-lite	consensus disorder prediction	82	92	-
HARXL36	067f40536d8805fa2376fba3df7e4e65	92	MobiDBLite	mobidb-lite	consensus disorder prediction	70	81	-
HARXL36	067f40536d8805fa2376fba3df7e4e65	92	MobiDBLite	mobidb-lite	consensus disorder prediction	1	92	-
HARXL36	067f40536d8805fa2376fba3df7e4e65	92	MobiDBLite	mobidb-lite	consensus disorder prediction	1	12	-
HARXL36	067f40536d8805fa2376fba3df7e4e65	92	MobiDBLite	mobidb-lite	consensus disorder prediction	25	38	-
HARXL119	a152f0a57a0aebb48313699c3d60b7d2	260	MobiDBLite	mobidb-lite	consensus disorder prediction	1	43	-
HARXLL464	5c97514d2316c64253f5dbcd8f2f5c52	137	MobiDBLite	mobidb-lite	consensus disorder prediction	1	24	-
HARXLL464	5c97514d2316c64253f5dbcd8f2f5c52	137	MobiDBLite	mobidb-lite	consensus disorder prediction	1	11	-
HARXLL23	bec4926294d11eb442f7230821a56b2f	188	MobiDBLite	mobidb-lite	consensus disorder prediction	158	188	-
HARXLL23	bec4926294d11eb442f7230821a56b2f	188	MobiDBLite	mobidb-lite	consensus disorder prediction	1	28	-
HARXLL446	5bbaa882829e6db0dec19e19cc87cc12	128	MobiDBLite	mobidb-lite	consensus disorder prediction	19	35	-
HARXLL446	5bbaa882829e6db0dec19e19cc87cc12	128	MobiDBLite	mobidb-lite	consensus disorder prediction	1	72	-
HARXL73	b9fdb2f58348a41d525fcf785fbd57cf	138	MobiDBLite	mobidb-lite	consensus disorder prediction	100	109	-
HARXL73	b9fdb2f58348a41d525fcf785fbd57cf	138	MobiDBLite	mobidb-lite	consensus disorder prediction	90	99	-
HARXL73	b9fdb2f58348a41d525fcf785fbd57cf	138	MobiDBLite	mobidb-lite	consensus disorder prediction	80	89	-
HARXL73	b9fdb2f58348a41d525fcf785fbd57cf	138	MobiDBLite	mobidb-lite	consensus disorder prediction	116	127	-
HARXL73	b9fdb2f58348a41d525fcf785fbd57cf	138	MobiDBLite	mobidb-lite	consensus disorder prediction	128	138	-
HARXL73	b9fdb2f58348a41d525fcf785fbd57cf	138	MobiDBLite	mobidb-lite	consensus disorder prediction	71	138	-
HARXL73	b9fdb2f58348a41d525fcf785fbd57cf	138	MobiDBLite	mobidb-lite	consensus disorder prediction	1	37	-
HARXL73	b9fdb2f58348a41d525fcf785fbd57cf	138	MobiDBLite	mobidb-lite	consensus disorder prediction	25	37	-
HARXL73	b9fdb2f58348a41d525fcf785fbd57cf	138	MobiDBLite	mobidb-lite	consensus disorder prediction	9	24	-
HARXLL148	56dce8848848ca987beea8652802045f	320	MobiDBLite	mobidb-lite	consensus disorder prediction	1	25	-
HARXLL148	56dce8848848ca987beea8652802045f	320	MobiDBLite	mobidb-lite	consensus disorder prediction	1	12	-
HARXL77	1ed792e8cf1527fe406b8f90c230b3ea	94	MobiDBLite	mobidb-lite	consensus disorder prediction	52	94	-
HARXL77	1ed792e8cf1527fe406b8f90c230b3ea	94	MobiDBLite	mobidb-lite	consensus disorder prediction	78	94	-
HARXL77	1ed792e8cf1527fe406b8f90c230b3ea	94	MobiDBLite	mobidb-lite	consensus disorder prediction	1	12	-
HARXL77	1ed792e8cf1527fe406b8f90c230b3ea	94	MobiDBLite	mobidb-lite	consensus disorder prediction	1	29	-
HP167	5a97aae824f60ad8c211fb546f4fddeb	202	MobiDBLite	mobidb-lite	consensus disorder prediction	63	75	-
HP167	5a97aae824f60ad8c211fb546f4fddeb	202	MobiDBLite	mobidb-lite	consensus disorder prediction	93	169	-
HP167	5a97aae824f60ad8c211fb546f4fddeb	202	MobiDBLite	mobidb-lite	consensus disorder prediction	18	202	-
HARXL47	d3ecbfaeff451d3d840cd72d0175657f	91	MobiDBLite	mobidb-lite	consensus disorder prediction	1	27	-
HARXL520	eb964710c14cb99948f56f2953d9dc2d	248	MobiDBLite	mobidb-lite	consensus disorder prediction	1	35	-
HARXL520	eb964710c14cb99948f56f2953d9dc2d	248	MobiDBLite	mobidb-lite	consensus disorder prediction	9	20	-
HARXLL90	1a8ca489c7b51be520357d5d45839f52	315	MobiDBLite	mobidb-lite	consensus disorder prediction	28	76	-
HARXLL90	1a8ca489c7b51be520357d5d45839f52	315	MobiDBLite	mobidb-lite	consensus disorder prediction	221	315	-
HARXLL90	1a8ca489c7b51be520357d5d45839f52	315	MobiDBLite	mobidb-lite	consensus disorder prediction	258	268	-
HARXLL90	1a8ca489c7b51be520357d5d45839f52	315	MobiDBLite	mobidb-lite	consensus disorder prediction	49	62	-
HARXLL90	1a8ca489c7b51be520357d5d45839f52	315	MobiDBLite	mobidb-lite	consensus disorder prediction	287	308	-
HARXL80	0c753399800b95a51522b35a49f82dbc	122	MobiDBLite	mobidb-lite	consensus disorder prediction	1	27	-
HARXL80	0c753399800b95a51522b35a49f82dbc	122	MobiDBLite	mobidb-lite	consensus disorder prediction	1	29	-
HARXL18	a20eea6fddc6cc9f3d6582b0e93f3545	116	MobiDBLite	mobidb-lite	consensus disorder prediction	10	27	-
HARXL18	a20eea6fddc6cc9f3d6582b0e93f3545	116	MobiDBLite	mobidb-lite	consensus disorder prediction	33	48	-
HARXL18	a20eea6fddc6cc9f3d6582b0e93f3545	116	MobiDBLite	mobidb-lite	consensus disorder prediction	1	48	-
HARXL146	655cffb31d26da56eb3c7387ab8fa2d5	358	MobiDBLite	mobidb-lite	consensus disorder prediction	24	44	-
HARXL148	52771ed6896c4fd1cbb8e60b5bf4269f	126	Pfam	PF16065	Domain of unknown function (DUF4807)	3	86	2.1E-6
HARXLL169	c30b994a7f995b7dee351f8fe757a53f	207	CDD	cd00446	GrpE	57	200	1.5993E-47
HARXLL169	c30b994a7f995b7dee351f8fe757a53f	207	Pfam	PF01025	GrpE	40	202	2.0E-40
HARXLL169	c30b994a7f995b7dee351f8fe757a53f	207	PANTHER	PTHR21237	GRPE PROTEIN	17	204	1.2E-47
HARXLL169	c30b994a7f995b7dee351f8fe757a53f	207	PRINTS	PR00773	GrpE protein signature	154	169	7.0E-21
HARXLL169	c30b994a7f995b7dee351f8fe757a53f	207	PRINTS	PR00773	GrpE protein signature	181	200	7.0E-21
HARXLL169	c30b994a7f995b7dee351f8fe757a53f	207	PRINTS	PR00773	GrpE protein signature	64	80	7.0E-21
HARXLL169	c30b994a7f995b7dee351f8fe757a53f	207	PRINTS	PR00773	GrpE protein signature	92	107	7.0E-21
HARXLL169	c30b994a7f995b7dee351f8fe757a53f	207	ProSitePatterns	PS01071	grpE protein signature.	157	200	-
HARXLL169	c30b994a7f995b7dee351f8fe757a53f	207	SUPERFAMILY	SSF51064	Head domain of nucleotide exchange factor GrpE	149	203	3.53E-16
HARXLL169	c30b994a7f995b7dee351f8fe757a53f	207	Gene3D	G3DSA:2.30.22.10	Head domain of nucleotide exchange factor GrpE	147	202	3.0E-17
HARXLL62	74d5ce145fc6c5703dfcef0e081e591f	744	Phobius	SIGNAL_PEPTIDE_H_REGION	Hydrophobic region of a signal peptide.	5	15	-
HP167	5a97aae824f60ad8c211fb546f4fddeb	202	Phobius	SIGNAL_PEPTIDE_H_REGION	Hydrophobic region of a signal peptide.	3	14	-
HARXLL90	1a8ca489c7b51be520357d5d45839f52	315	Phobius	SIGNAL_PEPTIDE_H_REGION	Hydrophobic region of a signal peptide.	10	23	-
HARXLL62	74d5ce145fc6c5703dfcef0e081e591f	744	Phobius	SIGNAL_PEPTIDE_N_REGION	N-terminal region of a signal peptide.	1	4	-
HP167	5a97aae824f60ad8c211fb546f4fddeb	202	Phobius	SIGNAL_PEPTIDE_N_REGION	N-terminal region of a signal peptide.	1	2	-
HARXLL90	1a8ca489c7b51be520357d5d45839f52	315	Phobius	SIGNAL_PEPTIDE_N_REGION	N-terminal region of a signal peptide.	1	9	-
HARXL74	60c5a3298fb6e04f973e93e70e81232b	649	SUPERFAMILY	SSF52540	P-loop containing nucleoside triphosphate hydrolases	183	358	1.32E-5
HARXLL492	b1e13636bb53c5697a1b8442606bffad	383	PANTHER	PTHR16254	POTASSIUM/PROTON ANTIPORTER-RELATED	141	361	6.9E-34
HARXLL169	c30b994a7f995b7dee351f8fe757a53f	207	FunFam	G3DSA:2.30.22.10:FF:000001	Protein GrpE	146	201	9.0E-19
HARXLL169	c30b994a7f995b7dee351f8fe757a53f	207	Hamap	MF_01151	Protein GrpE [grpE].	15	202	16.9705
HARXLL492	b1e13636bb53c5697a1b8442606bffad	383	Phobius	TRANSMEMBRANE	Region of a membrane-bound protein predicted to be embedded in the membrane.	269	285	-
HARXLL492	b1e13636bb53c5697a1b8442606bffad	383	TMHMM	TMhelix	Region of a membrane-bound protein predicted to be embedded in the membrane.	268	285	-
HARXLL492	b1e13636bb53c5697a1b8442606bffad	383	TMHMM	TMhelix	Region of a membrane-bound protein predicted to be embedded in the membrane.	325	347	-
HARXLL492	b1e13636bb53c5697a1b8442606bffad	383	TMHMM	TMhelix	Region of a membrane-bound protein predicted to be embedded in the membrane.	244	263	-
HARXLL492	b1e13636bb53c5697a1b8442606bffad	383	TMHMM	TMhelix	Region of a membrane-bound protein predicted to be embedded in the membrane.	217	239	-
HARXLL492	b1e13636bb53c5697a1b8442606bffad	383	Phobius	TRANSMEMBRANE	Region of a membrane-bound protein predicted to be embedded in the membrane.	325	344	-
HARXLL492	b1e13636bb53c5697a1b8442606bffad	383	Phobius	TRANSMEMBRANE	Region of a membrane-bound protein predicted to be embedded in the membrane.	216	237	-
HARXLL492	b1e13636bb53c5697a1b8442606bffad	383	Phobius	TRANSMEMBRANE	Region of a membrane-bound protein predicted to be embedded in the membrane.	244	263	-
HARXLL492	b1e13636bb53c5697a1b8442606bffad	383	Phobius	TRANSMEMBRANE	Region of a membrane-bound protein predicted to be embedded in the membrane.	297	319	-
HARXLL492	b1e13636bb53c5697a1b8442606bffad	383	TMHMM	TMhelix	Region of a membrane-bound protein predicted to be embedded in the membrane.	298	320	-
HARXLL449	a746e54eea097c9251a9596a43f6d396	186	TMHMM	TMhelix	Region of a membrane-bound protein predicted to be embedded in the membrane.	142	159	-
HARXLL449	a746e54eea097c9251a9596a43f6d396	186	Phobius	TRANSMEMBRANE	Region of a membrane-bound protein predicted to be embedded in the membrane.	142	162	-
HARXLL464	5c97514d2316c64253f5dbcd8f2f5c52	137	Phobius	TRANSMEMBRANE	Region of a membrane-bound protein predicted to be embedded in the membrane.	114	135	-
HARXLL464	5c97514d2316c64253f5dbcd8f2f5c52	137	TMHMM	TMhelix	Region of a membrane-bound protein predicted to be embedded in the membrane.	114	131	-
HARXLL446	5bbaa882829e6db0dec19e19cc87cc12	128	Phobius	TRANSMEMBRANE	Region of a membrane-bound protein predicted to be embedded in the membrane.	94	115	-
HARXLL446	5bbaa882829e6db0dec19e19cc87cc12	128	TMHMM	TMhelix	Region of a membrane-bound protein predicted to be embedded in the membrane.	94	116	-
HP167	5a97aae824f60ad8c211fb546f4fddeb	202	TMHMM	TMhelix	Region of a membrane-bound protein predicted to be embedded in the membrane.	5	27	-
HARXLL90	1a8ca489c7b51be520357d5d45839f52	315	TMHMM	TMhelix	Region of a membrane-bound protein predicted to be embedded in the membrane.	7	24	-
HARXLL492	b1e13636bb53c5697a1b8442606bffad	383	Phobius	CYTOPLASMIC_DOMAIN	Region of a membrane-bound protein predicted to be outside the membrane, in the cytoplasm.	345	383	-
HARXLL492	b1e13636bb53c5697a1b8442606bffad	383	Phobius	CYTOPLASMIC_DOMAIN	Region of a membrane-bound protein predicted to be outside the membrane, in the cytoplasm.	286	296	-
HARXLL492	b1e13636bb53c5697a1b8442606bffad	383	Phobius	CYTOPLASMIC_DOMAIN	Region of a membrane-bound protein predicted to be outside the membrane, in the cytoplasm.	238	243	-
HARXLL449	a746e54eea097c9251a9596a43f6d396	186	Phobius	CYTOPLASMIC_DOMAIN	Region of a membrane-bound protein predicted to be outside the membrane, in the cytoplasm.	1	141	-
HARXLL464	5c97514d2316c64253f5dbcd8f2f5c52	137	Phobius	CYTOPLASMIC_DOMAIN	Region of a membrane-bound protein predicted to be outside the membrane, in the cytoplasm.	1	113	-
HARXLL446	5bbaa882829e6db0dec19e19cc87cc12	128	Phobius	CYTOPLASMIC_DOMAIN	Region of a membrane-bound protein predicted to be outside the membrane, in the cytoplasm.	1	93	-
HARXLL492	b1e13636bb53c5697a1b8442606bffad	383	Phobius	NON_CYTOPLASMIC_DOMAIN	Region of a membrane-bound protein predicted to be outside the membrane, in the extracellular region.	264	268	-
HARXLL492	b1e13636bb53c5697a1b8442606bffad	383	Phobius	NON_CYTOPLASMIC_DOMAIN	Region of a membrane-bound protein predicted to be outside the membrane, in the extracellular region.	320	324	-
HARXLL492	b1e13636bb53c5697a1b8442606bffad	383	Phobius	NON_CYTOPLASMIC_DOMAIN	Region of a membrane-bound protein predicted to be outside the membrane, in the extracellular region.	1	215	-
HARXLL449	a746e54eea097c9251a9596a43f6d396	186	Phobius	NON_CYTOPLASMIC_DOMAIN	Region of a membrane-bound protein predicted to be outside the membrane, in the extracellular region.	163	186	-
HARXLL62	74d5ce145fc6c5703dfcef0e081e591f	744	Phobius	NON_CYTOPLASMIC_DOMAIN	Region of a membrane-bound protein predicted to be outside the membrane, in the extracellular region.	20	744	-
HARXLL464	5c97514d2316c64253f5dbcd8f2f5c52	137	Phobius	NON_CYTOPLASMIC_DOMAIN	Region of a membrane-bound protein predicted to be outside the membrane, in the extracellular region.	136	137	-
HARXLL446	5bbaa882829e6db0dec19e19cc87cc12	128	Phobius	NON_CYTOPLASMIC_DOMAIN	Region of a membrane-bound protein predicted to be outside the membrane, in the extracellular region.	116	128	-
HP167	5a97aae824f60ad8c211fb546f4fddeb	202	Phobius	NON_CYTOPLASMIC_DOMAIN	Region of a membrane-bound protein predicted to be outside the membrane, in the extracellular region.	24	202	-
HARXLL90	1a8ca489c7b51be520357d5d45839f52	315	Phobius	NON_CYTOPLASMIC_DOMAIN	Region of a membrane-bound protein predicted to be outside the membrane, in the extracellular region.	36	315	-
HARXL147	c28d682f3631cce19b09aa78ded5f480	119	Pfam	PF16810	RXLR phytopathogen effector protein, Avirulence activity	11	116	4.3E-17
HARXLL62	74d5ce145fc6c5703dfcef0e081e591f	744	Phobius	SIGNAL_PEPTIDE	Signal peptide region	1	19	-
HP167	5a97aae824f60ad8c211fb546f4fddeb	202	Phobius	SIGNAL_PEPTIDE	Signal peptide region	1	23	-
HARXLL90	1a8ca489c7b51be520357d5d45839f52	315	Phobius	SIGNAL_PEPTIDE	Signal peptide region	1	35	-
HARXLL62	74d5ce145fc6c5703dfcef0e081e591f	744	SignalP_EUK	SignalP-noTM	SignalP-noTM	1	19	-
HP167	5a97aae824f60ad8c211fb546f4fddeb	202	SignalP_GRAM_NEGATIVE	SignalP-noTM	SignalP-noTM	1	18	-
HP167	5a97aae824f60ad8c211fb546f4fddeb	202	SignalP_GRAM_NEGATIVE	SignalP-noTM	SignalP-noTM	1	18	-
HARXLL62	74d5ce145fc6c5703dfcef0e081e591f	744	SignalP_GRAM_POSITIVE	SignalP-TM	SignalP-TM	1	19	-
HP167	5a97aae824f60ad8c211fb546f4fddeb	202	SignalP_GRAM_POSITIVE	SignalP-TM	SignalP-TM	1	23	-
HARXLL90	1a8ca489c7b51be520357d5d45839f52	315	SignalP_GRAM_POSITIVE	SignalP-TM	SignalP-TM	1	29	-
HARXLL492	b1e13636bb53c5697a1b8442606bffad	383	Pfam	PF00999	Sodium/hydrogen exchanger, transmembrane	228	360	2.7E-8
HARXLL148	56dce8848848ca987beea8652802045f	320	Pfam	PF13374	Tetratricopeptide repeat	257	292	8.8
HARXLL148	56dce8848848ca987beea8652802045f	320	Pfam	PF13424	Tetratricopeptide repeat	88	152	1.5E-7
HARXLL148	56dce8848848ca987beea8652802045f	320	Gene3D	G3DSA:1.25.40.10	Tetratricopeptide repeat domain	206	306	5.3E-9
HARXLL148	56dce8848848ca987beea8652802045f	320	Gene3D	G3DSA:1.25.40.10	Tetratricopeptide repeat domain	31	205	1.5E-19
HARXLL148	56dce8848848ca987beea8652802045f	320	PANTHER	PTHR45641	TETRATRICOPEPTIDE REPEAT PROTEIN (AFU_ORTHOLOGUE AFUA_6G03870)	87	291	3.0E-16
HARXLL148	56dce8848848ca987beea8652802045f	320	SUPERFAMILY	SSF48452	TPR-like	31	188	1.95E-13
HARXLL148	56dce8848848ca987beea8652802045f	320	SUPERFAMILY	SSF48452	TPR-like	169	287	6.7E-11
HARXLL90	1a8ca489c7b51be520357d5d45839f52	315	CDD	cd04508	Tudor_SF	145	192	1.69052E-9

### Sheet: Gor_Domains
SequenceName	SequenceID	SequenceLength	DB	DomainCode	DomainName	Start	End
OEC101	e0bc53a14334e8a856993e4c4cc87ffc	105	Gene3D	G3DSA:2.130.10.10	-	1	105
OEC28	263c48844c7149c1275bed1dff31b9b8	138	SMART	SM00747	2CFEM	27	95
OEC70	fcc1bb475fe6851d1111ec820b512e7e	85	Phobius	SIGNAL_PEPTIDE_C_REGION	C-terminal region of a signal peptide.	12	16
OEC44	cbedbec5f3ed94f697d1a7237706dde7	155	Phobius	SIGNAL_PEPTIDE_C_REGION	C-terminal region of a signal peptide.	15	19
OEC92	d72cd1155e17cb1e10d512069727cd9e	64	Phobius	SIGNAL_PEPTIDE_C_REGION	C-terminal region of a signal peptide.	28	33
OEC97	3daa1c710f5ae11b5fc86d73291d507f	61	Phobius	SIGNAL_PEPTIDE_C_REGION	C-terminal region of a signal peptide.	15	22
OEC30	295d8a309e68d8751f576d6c071d5995	127	Phobius	SIGNAL_PEPTIDE_C_REGION	C-terminal region of a signal peptide.	19	22
OEC68	5a12b19411547b5cc5d5c43dc60b55cf	153	PANTHER	PTHR35523	CELL WALL PROTEIN SED1	86	146
OEC28	263c48844c7149c1275bed1dff31b9b8	138	Pfam	PF05730	CFEM domain	28	94
OEC28	263c48844c7149c1275bed1dff31b9b8	138	ProSiteProfiles	PS52012	CFEM domain profile.	6	120
OEC10	1ff8e02522face1df00b7445807c3f0a	201	Coils	Coil	Coil	58	78
OEC56	73cead87748a550a183508851c0e4db8	61	Coils	Coil	Coil	37	57
OEC125	9e472e176f121adfb299ae418fb1b009	201	Coils	Coil	Coil	58	82
OEC14	cfb0410898047658ab0068f9acff0777	184	Coils	Coil	Coil	83	107
OEC120	97c66fbe5b790829bc432de1a02ccd57	125	Coils	Coil	Coil	29	49
OEC50	616d86f6c33f5ba064e2c0218a57e5a8	85	MobiDBLite	mobidb-lite	consensus disorder prediction	1	11
OEC50	616d86f6c33f5ba064e2c0218a57e5a8	85	MobiDBLite	mobidb-lite	consensus disorder prediction	29	38
OEC50	616d86f6c33f5ba064e2c0218a57e5a8	85	MobiDBLite	mobidb-lite	consensus disorder prediction	1	85
OEC22	a4796d35a5c1736b103a575abed51aaf	154	MobiDBLite	mobidb-lite	consensus disorder prediction	1	31
OEC22	a4796d35a5c1736b103a575abed51aaf	154	MobiDBLite	mobidb-lite	consensus disorder prediction	1	16
OEC71	92bf26e484c851ddc293d6ca3c3d8c50	72	MobiDBLite	mobidb-lite	consensus disorder prediction	43	56
OEC71	92bf26e484c851ddc293d6ca3c3d8c50	72	MobiDBLite	mobidb-lite	consensus disorder prediction	1	58
OEC70	fcc1bb475fe6851d1111ec820b512e7e	85	MobiDBLite	mobidb-lite	consensus disorder prediction	38	54
OEC70	fcc1bb475fe6851d1111ec820b512e7e	85	MobiDBLite	mobidb-lite	consensus disorder prediction	17	54
OEC10	1ff8e02522face1df00b7445807c3f0a	201	MobiDBLite	mobidb-lite	consensus disorder prediction	57	68
OEC10	1ff8e02522face1df00b7445807c3f0a	201	MobiDBLite	mobidb-lite	consensus disorder prediction	53	77
OEC10	1ff8e02522face1df00b7445807c3f0a	201	MobiDBLite	mobidb-lite	consensus disorder prediction	1	24
OEC119	1b1b6900ec05ebed3737fd46cbf940c6	117	MobiDBLite	mobidb-lite	consensus disorder prediction	62	117
OEC119	1b1b6900ec05ebed3737fd46cbf940c6	117	MobiDBLite	mobidb-lite	consensus disorder prediction	62	73
OEC56	73cead87748a550a183508851c0e4db8	61	MobiDBLite	mobidb-lite	consensus disorder prediction	36	61
OEC56	73cead87748a550a183508851c0e4db8	61	MobiDBLite	mobidb-lite	consensus disorder prediction	1	20
OEC56	73cead87748a550a183508851c0e4db8	61	MobiDBLite	mobidb-lite	consensus disorder prediction	1	14
OEC118	4cffca20f6f6a294e70e2e8946e85dd2	121	MobiDBLite	mobidb-lite	consensus disorder prediction	52	64
OEC118	4cffca20f6f6a294e70e2e8946e85dd2	121	MobiDBLite	mobidb-lite	consensus disorder prediction	1	121
OEC118	4cffca20f6f6a294e70e2e8946e85dd2	121	MobiDBLite	mobidb-lite	consensus disorder prediction	30	49
OEC111	a5411496b96d89dbe96da96bf082968b	92	MobiDBLite	mobidb-lite	consensus disorder prediction	1	56
OEC111	a5411496b96d89dbe96da96bf082968b	92	MobiDBLite	mobidb-lite	consensus disorder prediction	20	30
OEC16a	9142dde6f858f3f570faa99650910a79	192	MobiDBLite	mobidb-lite	consensus disorder prediction	27	63
OEC16a	9142dde6f858f3f570faa99650910a79	192	MobiDBLite	mobidb-lite	consensus disorder prediction	29	63
OEC23b	0d876f890b24339712ba288510c0189c	156	MobiDBLite	mobidb-lite	consensus disorder prediction	136	156
OEC99	5856e85a0ed359063b8be67214f7e00f	56	MobiDBLite	mobidb-lite	consensus disorder prediction	1	22
OEC115	812325f1186a2f1f9955135a47f132fc	114	MobiDBLite	mobidb-lite	consensus disorder prediction	1	20
OEC115	812325f1186a2f1f9955135a47f132fc	114	MobiDBLite	mobidb-lite	consensus disorder prediction	9	20
OEC11	4bbbe746189d8f93c638d66d69d2b862	200	MobiDBLite	mobidb-lite	consensus disorder prediction	111	124
OEC11	4bbbe746189d8f93c638d66d69d2b862	200	MobiDBLite	mobidb-lite	consensus disorder prediction	169	188
OEC11	4bbbe746189d8f93c638d66d69d2b862	200	MobiDBLite	mobidb-lite	consensus disorder prediction	32	200
OEC83	b36bfa26b5e3fd1c29f14c2e32aba18d	48	MobiDBLite	mobidb-lite	consensus disorder prediction	1	37
OEC83	b36bfa26b5e3fd1c29f14c2e32aba18d	48	MobiDBLite	mobidb-lite	consensus disorder prediction	1	14
OEC16	b154dcb29f542ac2ef8a9a6bc7463b6d	175	MobiDBLite	mobidb-lite	consensus disorder prediction	1	20
OEC24	670c57ddf20e4cb6449f3cc04b8d8c4f	150	MobiDBLite	mobidb-lite	consensus disorder prediction	37	58
OEC24	670c57ddf20e4cb6449f3cc04b8d8c4f	150	MobiDBLite	mobidb-lite	consensus disorder prediction	1	23
OEC24	670c57ddf20e4cb6449f3cc04b8d8c4f	150	MobiDBLite	mobidb-lite	consensus disorder prediction	47	58
OEC43	91533e5046905a9969fff7dab8b667ea	91	MobiDBLite	mobidb-lite	consensus disorder prediction	80	91
OEC43	91533e5046905a9969fff7dab8b667ea	91	MobiDBLite	mobidb-lite	consensus disorder prediction	70	91
OEC43	91533e5046905a9969fff7dab8b667ea	91	MobiDBLite	mobidb-lite	consensus disorder prediction	70	79
OEC125	9e472e176f121adfb299ae418fb1b009	201	MobiDBLite	mobidb-lite	consensus disorder prediction	57	68
OEC125	9e472e176f121adfb299ae418fb1b009	201	MobiDBLite	mobidb-lite	consensus disorder prediction	1	24
OEC125	9e472e176f121adfb299ae418fb1b009	201	MobiDBLite	mobidb-lite	consensus disorder prediction	51	77
OEC48	ff8e0595fe7e3ab8283f4868e7e94751	91	MobiDBLite	mobidb-lite	consensus disorder prediction	80	91
OEC48	ff8e0595fe7e3ab8283f4868e7e94751	91	MobiDBLite	mobidb-lite	consensus disorder prediction	69	79
OEC48	ff8e0595fe7e3ab8283f4868e7e94751	91	MobiDBLite	mobidb-lite	consensus disorder prediction	69	91
OEC116	c05060aacd9418d1905fdd443b6675dd	120	MobiDBLite	mobidb-lite	consensus disorder prediction	1	12
OEC116	c05060aacd9418d1905fdd443b6675dd	120	MobiDBLite	mobidb-lite	consensus disorder prediction	57	98
OEC116	c05060aacd9418d1905fdd443b6675dd	120	MobiDBLite	mobidb-lite	consensus disorder prediction	57	89
OEC116	c05060aacd9418d1905fdd443b6675dd	120	MobiDBLite	mobidb-lite	consensus disorder prediction	1	40
OEC116	c05060aacd9418d1905fdd443b6675dd	120	MobiDBLite	mobidb-lite	consensus disorder prediction	17	40
OEC14	cfb0410898047658ab0068f9acff0777	184	MobiDBLite	mobidb-lite	consensus disorder prediction	96	114
OEC14	cfb0410898047658ab0068f9acff0777	184	MobiDBLite	mobidb-lite	consensus disorder prediction	1	23
OEC14	cfb0410898047658ab0068f9acff0777	184	MobiDBLite	mobidb-lite	consensus disorder prediction	115	126
OEC14	cfb0410898047658ab0068f9acff0777	184	MobiDBLite	mobidb-lite	consensus disorder prediction	90	131
OEC20	da40bf0c40af833bf127cd3d17eb39f9	146	MobiDBLite	mobidb-lite	consensus disorder prediction	1	127
OEC20	da40bf0c40af833bf127cd3d17eb39f9	146	MobiDBLite	mobidb-lite	consensus disorder prediction	10	28
OEC20	da40bf0c40af833bf127cd3d17eb39f9	146	MobiDBLite	mobidb-lite	consensus disorder prediction	99	117
OEC120	97c66fbe5b790829bc432de1a02ccd57	125	MobiDBLite	mobidb-lite	consensus disorder prediction	24	47
OEC120	97c66fbe5b790829bc432de1a02ccd57	125	MobiDBLite	mobidb-lite	consensus disorder prediction	32	47
OEC29	21144808111b3bd4f899b9de549d3b04	129	MobiDBLite	mobidb-lite	consensus disorder prediction	44	69
OEC29	21144808111b3bd4f899b9de549d3b04	129	MobiDBLite	mobidb-lite	consensus disorder prediction	54	65
OEC33	104785059022a0a3b254ee9ed86f930f	154	MobiDBLite	mobidb-lite	consensus disorder prediction	48	65
OEC33	104785059022a0a3b254ee9ed86f930f	154	MobiDBLite	mobidb-lite	consensus disorder prediction	119	135
OEC33	104785059022a0a3b254ee9ed86f930f	154	MobiDBLite	mobidb-lite	consensus disorder prediction	48	154
OEC33	104785059022a0a3b254ee9ed86f930f	154	MobiDBLite	mobidb-lite	consensus disorder prediction	136	147
OEC28	263c48844c7149c1275bed1dff31b9b8	138	MobiDBLite	mobidb-lite	consensus disorder prediction	99	138
OEC28	263c48844c7149c1275bed1dff31b9b8	138	MobiDBLite	mobidb-lite	consensus disorder prediction	117	127
OEC28	263c48844c7149c1275bed1dff31b9b8	138	MobiDBLite	mobidb-lite	consensus disorder prediction	129	138
OEC70	fcc1bb475fe6851d1111ec820b512e7e	85	Phobius	SIGNAL_PEPTIDE_H_REGION	Hydrophobic region of a signal peptide.	4	11
OEC44	cbedbec5f3ed94f697d1a7237706dde7	155	Phobius	SIGNAL_PEPTIDE_H_REGION	Hydrophobic region of a signal peptide.	3	14
OEC92	d72cd1155e17cb1e10d512069727cd9e	64	Phobius	SIGNAL_PEPTIDE_H_REGION	Hydrophobic region of a signal peptide.	20	27
OEC97	3daa1c710f5ae11b5fc86d73291d507f	61	Phobius	SIGNAL_PEPTIDE_H_REGION	Hydrophobic region of a signal peptide.	4	14
OEC30	295d8a309e68d8751f576d6c071d5995	127	Phobius	SIGNAL_PEPTIDE_H_REGION	Hydrophobic region of a signal peptide.	10	18
OEC101	e0bc53a14334e8a856993e4c4cc87ffc	105	Pfam	PF10282	Lactonase, 7-bladed beta-propeller	5	105
OEC10	1ff8e02522face1df00b7445807c3f0a	201	Gene3D	G3DSA:3.10.450.30	Microbial ribonucleases	104	198
OEC123	2e5839a89d49ba4122a15a3553f861a7	158	Gene3D	G3DSA:3.10.450.30	Microbial ribonucleases	56	155
OEC123	2e5839a89d49ba4122a15a3553f861a7	158	SUPERFAMILY	SSF53933	Microbial ribonucleases	59	154
OEC16a	9142dde6f858f3f570faa99650910a79	192	Gene3D	G3DSA:3.10.450.30	Microbial ribonucleases	92	189
OEC16a	9142dde6f858f3f570faa99650910a79	192	SUPERFAMILY	SSF53933	Microbial ribonucleases	92	188
OEC16	b154dcb29f542ac2ef8a9a6bc7463b6d	175	Gene3D	G3DSA:3.10.450.30	Microbial ribonucleases	73	151
OEC15	c584c5ff9ad135d014cf75707f2cd217	183	SUPERFAMILY	SSF53933	Microbial ribonucleases	50	155
OEC15	c584c5ff9ad135d014cf75707f2cd217	183	Gene3D	G3DSA:3.10.450.30	Microbial ribonucleases	50	164
OEC125	9e472e176f121adfb299ae418fb1b009	201	Gene3D	G3DSA:3.10.450.30	Microbial ribonucleases	104	198
OEC51	4b826d8a54c036e9df565c741ac059ba	76	SUPERFAMILY	SSF51316	Mss4-like	30	70
OEC70	fcc1bb475fe6851d1111ec820b512e7e	85	Phobius	SIGNAL_PEPTIDE_N_REGION	N-terminal region of a signal peptide.	1	3
OEC44	cbedbec5f3ed94f697d1a7237706dde7	155	Phobius	SIGNAL_PEPTIDE_N_REGION	N-terminal region of a signal peptide.	1	2
OEC92	d72cd1155e17cb1e10d512069727cd9e	64	Phobius	SIGNAL_PEPTIDE_N_REGION	N-terminal region of a signal peptide.	1	19
OEC97	3daa1c710f5ae11b5fc86d73291d507f	61	Phobius	SIGNAL_PEPTIDE_N_REGION	N-terminal region of a signal peptide.	1	3
OEC30	295d8a309e68d8751f576d6c071d5995	127	Phobius	SIGNAL_PEPTIDE_N_REGION	N-terminal region of a signal peptide.	1	9
OEC111	a5411496b96d89dbe96da96bf082968b	92	TMHMM	TMhelix	Region of a membrane-bound protein predicted to be embedded in the membrane.	69	91
OEC111	a5411496b96d89dbe96da96bf082968b	92	Phobius	TRANSMEMBRANE	Region of a membrane-bound protein predicted to be embedded in the membrane.	66	91
OEC111	a5411496b96d89dbe96da96bf082968b	92	Phobius	CYTOPLASMIC_DOMAIN	Region of a membrane-bound protein predicted to be outside the membrane, in the cytoplasm.	92	92
OEC70	fcc1bb475fe6851d1111ec820b512e7e	85	Phobius	NON_CYTOPLASMIC_DOMAIN	Region of a membrane-bound protein predicted to be outside the membrane, in the extracellular region.	17	85
OEC44	cbedbec5f3ed94f697d1a7237706dde7	155	Phobius	NON_CYTOPLASMIC_DOMAIN	Region of a membrane-bound protein predicted to be outside the membrane, in the extracellular region.	20	155
OEC111	a5411496b96d89dbe96da96bf082968b	92	Phobius	NON_CYTOPLASMIC_DOMAIN	Region of a membrane-bound protein predicted to be outside the membrane, in the extracellular region.	1	65
OEC92	d72cd1155e17cb1e10d512069727cd9e	64	Phobius	NON_CYTOPLASMIC_DOMAIN	Region of a membrane-bound protein predicted to be outside the membrane, in the extracellular region.	34	64
OEC97	3daa1c710f5ae11b5fc86d73291d507f	61	Phobius	NON_CYTOPLASMIC_DOMAIN	Region of a membrane-bound protein predicted to be outside the membrane, in the extracellular region.	23	61
OEC30	295d8a309e68d8751f576d6c071d5995	127	Phobius	NON_CYTOPLASMIC_DOMAIN	Region of a membrane-bound protein predicted to be outside the membrane, in the extracellular region.	23	127
OEC123	2e5839a89d49ba4122a15a3553f861a7	158	Pfam	PF00545	ribonuclease	60	153
OEC16a	9142dde6f858f3f570faa99650910a79	192	Pfam	PF00545	ribonuclease	95	187
OEC70	fcc1bb475fe6851d1111ec820b512e7e	85	Phobius	SIGNAL_PEPTIDE	Signal peptide region	1	16
OEC44	cbedbec5f3ed94f697d1a7237706dde7	155	Phobius	SIGNAL_PEPTIDE	Signal peptide region	1	19
OEC92	d72cd1155e17cb1e10d512069727cd9e	64	Phobius	SIGNAL_PEPTIDE	Signal peptide region	1	33
OEC97	3daa1c710f5ae11b5fc86d73291d507f	61	Phobius	SIGNAL_PEPTIDE	Signal peptide region	1	22
OEC30	295d8a309e68d8751f576d6c071d5995	127	Phobius	SIGNAL_PEPTIDE	Signal peptide region	1	22
OEC44	cbedbec5f3ed94f697d1a7237706dde7	155	SignalP_EUK	SignalP-noTM	SignalP-noTM	1	17
OEC97	3daa1c710f5ae11b5fc86d73291d507f	61	SignalP_EUK	SignalP-noTM	SignalP-noTM	1	19
OEC104	7d49192f7cc14e722d505d4a16584719	77	SignalP_EUK	SignalP-noTM	SignalP-noTM	1	19
OEC44	cbedbec5f3ed94f697d1a7237706dde7	155	SignalP_GRAM_POSITIVE	SignalP-TM	SignalP-TM	1	21
OEC13short	205b3720b5244bad705f192e289068f0	101	SignalP_GRAM_POSITIVE	SignalP-TM	SignalP-TM	1	31
