## Supplemental table 8 for "Symbiont effectors modulate plant signalling to increase host stress resilience"

### Sheet: Supplementary Table 8
Supplementary Table 8. Pathogen infection assay data
Worksheet	Details
Phytophthora	Initial screen of 35S::SIEC lines with Phytophthora parasitica root infection relative to Col-0 (%)
Phytophthora significant	35S::SIEC lines with significant effect on Phytophthora parasitica root infection relative to Col-0
Botrytis	Initial screen of 35S::SIEC lines with Botrytis cinerea leaf infection
Botrytis significant	35S::SIEC lines with significant effect on Botrytis cinerea leaf infection relative to Col-0
Rhizoctonia	Initial screen of 35S::SIEC lines with Rhizoctonia solani seedling infection
Rhizoctonia significant	35S::SIEC lines with significant effect on Rhizoctonia solani seedling infection

### Sheet: Phytophthora
rel Col-0 (%)	empty vector	6	7	8	10	11	15	16	17	19	20	21	25	26	27	31	35	36	37	39	40	46	48	49	50	52	54	56	63	64	66	67	68	69	73	74	77	80	82	84	85	91	92	93	95	98	100	101	102	103	104	105	107	109	112	113	114	116	120	121	122	123	124	126	128	131	132	133	134	135	138	141	144	145	147	149	150
mean	100.494	107.347	107.266	98.0756	117.043	115.158	99.8949	105.373	87.8811	88.2347	85.9244	98.9149	88.9057	91.8132	83.2588	127.934	114.268	101.921	102.831	91.6229	106.937	117.874	110.65	111.887	96.0216	95.1956	102.567	102.741	99.9718	96.5459	72.6478	102.935	105.954	100.197	108.088	103.212	114.204	100.631	99.1937	97.3137	97.4549	94.7439	109.369	111.539	123.347	119.874	99.412	111.499	95.2588	93.7072	100.603	92.9135	99.0522	102.689	92.1033	110.08	101.558	91.7317	99.1599	104.263	105.824	107.185	116.368	95.0814	92.2642	100.73	96.4402	104.823	110.101	101.563	107.809	87.2761	123.448	89.8539	93.5712	84.752	98.6121
n	720	19	30	22	31	26	24	46	38	46	80	30	56	39	68	26	33	17	27	59	45	44	58	30	13	68	24	31	32	49	3	35	16	48	11	44	48	39	13	23	29	31	70	43	70	69	136	25	87	29	58	32	39	41	46	38	49	57	71	18	27	25	26	11	142	30	11	118	16	27	4	69	45	41	78	66	62
SD	27.796	21.6114	16.6186	16.3645	34.7847	32.6199	32.4006	28.0504	23.8682	26.2129	29.5376	15.8205	23.654	19.5137	19.3199	42.3013	46.2037	19.1976	17.4853	16.2557	44.9031	15.7256	23.5809	9.67419	10.8796	24.6147	6.98441	27.4672	33.5743	26.1747	17.1722	24.6902	34.7499	33.4349	32.8085	23.7105	24.6232	17.8935	22.4981	16.3106	21.0515	11.4733	36.4903	30.2288	38.65	29.1754	39.2993	29.4284	21.1348	26.3758	25.3971	15.3795	19.2036	28.3538	25.8787	25.7361	23.7606	25.585	26.6101	43.8056	34.8774	31.4254	22.9646	11.1914	26.2486	11.6596	12.3692	28.6005	17.6863	28.5582	23.4128	30.0561	24.3708	47.1429	41.1117	27.0104	32.5752
SE	1.0359	4.958	3.03413	3.48892	6.24752	6.39729	6.61374	4.13581	3.87193	3.86488	3.3024	2.88842	3.1609	3.1247	2.34288	8.29598	8.04303	4.6561	3.36505	2.11631	6.69377	2.37073	3.09632	1.76626	3.01746	2.98497	1.42569	4.93325	5.93516	3.73924	9.91436	4.17341	8.68748	4.82592	9.89214	3.57449	3.55405	2.86525	6.23984	3.401	3.90916	2.06066	4.36142	4.60984	4.61956	3.5123	3.36989	5.88567	2.26589	4.89787	3.3348	2.71874	3.07503	4.42811	3.81561	4.17495	3.39438	3.38882	3.15803	10.3251	6.71215	6.28508	4.50373	3.37434	2.20273	2.12875	3.72945	2.63289	4.42157	5.49604	11.7064	3.61832	3.63298	7.36249	4.65498	3.32474	4.13705
	40.2408	110.584	128.661	86.7345	49.929	138.584	138.048	78.0199	70.5218	120.82	109.769	108.488	78.132	91.1268	88.1781	113.7	86.0644	123.377	95.0147	88.4401	188.377	96.0427	117.597	116.797	98.3516	118.041	108.823	110.116	80.7519	92.3761	89.6791	101.606	108.145	102.137	75.9459	129.675	146.049	84.4926	94.4447	96.5622	101.565	86.8261	130.55	126.469	163.127	140.961	75.4468	172.075	45.8632	54.53	96.1131	87.3851	99.3536	111.13	81.6689	116.781	104.732	109.968	100.743	136.101	105.847	112.209	141.61	108.269	76.4834	96.6023	117.64	137.344	79.0782	126.803	137.992	124.469	158.907	45.0234	85.7365	72.8757	48.1309
	116.82	98.8074	93.6563	134.485	154.292	103.977	123.124	149.545	87.7149	58.112	122.836	90.4645	67.1452	93.2155	76.9277	89.4329	114.781	80.2623	113.82	87.7661	198.914	134.743	111.83	98.5649	85.4251	86.2687	102.784	111.543	68.5705	112.589	55.3381	120.069	100.299	74.945	77.0528	56.0759	124.246	77.5588	116.778	70.4742	98.2275	92.1975	150.689	128.641	147.501	155.2	92.4775	83.8926	118.711	86.3727	103.762	93.4628	101.326	136.859	110.788	118.633	99.9169	112.89	123.408	139.733	133.585	110.914	140.208	96.2473	80.6923	95.3964	74.3488	134.945	137.209	103.953	80.9456	119.318	152.438	37.9887	57.6347	91.7713	78.9
	49.1921	87.08	111.555	87.1722	169.914	145.527	120.68	127.771	103.166	34.2406	111.048	102.194	48.6811	85.0527	82.8694	119.209	90.534	85.7929	84.871	121.992	198.914	98.2542	106.028	132.552	93.7444	38.5237	107.153	96.8973	146.857	143.927	72.9263	87.0281	79.6801	150.891	77.9759	94.0661	104.315	82.6291	102.679	100.172	106.615	108.026	154.511	104.226	153.656	163.502	125.544	109.452	81.8921	91.5226	97.4291	86.1466	110.226	110.41	54.6099	114.147	112.608	102.589	132.951	96.3048	79.3959	83.0783	94.4411	109.684	85.4738	97.9034	109.354	121.03	132.969	27.3007	104.369	94.9281	123.859	52.4419	50.6266	80.22	37.1932
	98.519	105.133	81.3146	115.782	199.987	52.0533	133.32	119.545	73.7066	47.3482	130.579	102.708	94.1505	96.1222	107.203	146.099	79.0534	120.306	90.3793	104.88	198.914	113.603	128.45	125.347	98.0529	64.3041	105.915	93.0376	89.7457	124.282		65.1972	48.6842	145.884	126.593	112.489	122.124	83.883	120.73	87.1598	99.6386	86.3511	129.038	114.793	182.276	149.654	54.7197	69.9724	71.4907	83.6964	111.79	80.8172	111.8	103.699	45.196	115.681	112.753	101.728	132.194	120.118	100.722	108.044	100.9	82.7048	74.2898	98.3731	86.7549	119.891	134.735	79.7272	107.928	62.2073	116.739	167.649	59.2835	107.722	77.1118
	85.5572	103.968	137.808	85.3919	109.683	132.052	42.8839	99.7243	86.0358	71.0694	119.268	42.2988	98.4698	70.777	80.6735	76.3102	123.897	85.4715	133.807	95.6965	198.914	52.9791	74.7689	110.821	99.3651	118.74	109.518	96.0895	139.446	113.111		125.732	52.5857	139.573	164.839	132.094	119.436	87.8916	138.087	84.5319	108.774	101.434	152.993	97.0275	152.258	147.662	70.7566	125.007	33.6461	127.707	101.49	109.85	119.9	137.289	39.0869	116.305	115.064	91.8582	94.2552	125.611	132.888	117.495	127.37	111.497	75.1388	93.8962	99.8308	117.643	106.67	129.945		89.2446	99.8126	197.94	119.692	85.1205	92.1514
	100.642	94.3676	117.403	78.3761	73.8454	123.073	62.1046	110.884	89.6439	79.8953	110.46	112.675	110.741	91.2073	99.6584	113.226	127.192	83.1749	79.3136	104.46	198.914	117.757	102.791	125.288	107.706	38.2188	99.3868	107.69	150.672	72.7162		85.5238	62.3385	140.254	93.0658	42.1937	38.0723	78.8991	89.0519	68.6633	83.6796	98.6439	111.167	149.175	187.068	139.181	27.2717	107.936	112.427	121.699	85.5491	117.028	103.275	82.0272	79.8779	109.15	103.013	77.3297	85.343	127.311	132.909	102.884	122.984	89.3878	92.862	101.092	99.4635	141.563	126.628	126.516		62.5974	162.736	105.74	122.18	92.7601	70.1332
	111.347	98.0165	104.957	106.164	92.8618	106.376	103.605	111.674	63.2942	60.0865	107.63	94.9187	118.749	107.488	125.816	130.637	137.648	120.493	97.1603	94.5092	186.63	130.629	114.65	118.252	93.9076	36.5565	105.556	142.265	86.8456	95.4284		81.4655	91.6394	192.117	160.748	90.5144	127.007	98.9205	84.5068	86.2228	101.429	85.9217	143.178	152.128	165.867	155.03	103.689	141.579	42.3101	146.438	92.1287	105.155	109.688	123.798	102.827	120.729	96.1212	78.6588	107.892	171.498	94.1365	91.0192	109.269	94.0973	70.9765	87.5796	106.282	140.847	79.3927	120.668		48.8702	91.2746	45.2995	93.231	102.583	97.0776
	89.8852	83.2662	121.764	72.5816	161.841	151.931	57.3704	92.5203	76.2502	63.8125	137.143	115.98	83.8927	81.0491	100.029	126.44	125.529	80.7085	105.218	93.366	198.914	113.216	110.31	113.924	103.317	41.5856	105.729	92.1701	95.1629	62.8625		142.27	162.613	191.892	86.0797	118.49	118.345	105.472	86.9817	103.019	113.631	69.7193	153.184	159.061		109.204	66.7715	104.431	81.7752	75.9711	92.0683	45.2442	125.341	108.985	132.081	112.955	94.1088	87.5354	89.754	75.4417	99.5241	84.0078	114.811	93.7331	88.4039	95.5314	86.9397	137.763	98.6287	31.0417		24.7125	158.129	130.901	128.954	144.653	63.2051
	43.7891	90.5003	107.065	64.5962	149.858	103.393	54.7592	120.692	88.1056	69.3077	95.1207	105.662	42.004	113.089	77.8483	81.8225	127.343	104.058	104.106	99.7566		111.193	87.2025	103.311	106.612	131.491	105.813	146.918	70.3984	127.953		109.176	152.172	130.822	85.7343	118.072	112.486	133.953	76.7223	107.081	99.1452	90.8627	140.223	127.039	144.911	159.309	86.5634	114.207	70.8718	132.377	100.336	85.442	110.033	102.739	115.653	121.35	113.747	104.336	105.261	107.78	175.694	113.132	154.915	80.0942	89.6555	97.0442	98.0825	147.082	99.9016	107.509		106.954	141.957	126.126	126.816	106.082	73.1457
	109.986	147.454	109.915	88.6198	148.967	103.429	102.567	66.7846	89.2497	93.4659	86.7934	122.108	85.7179	103.748	103.526	57.9949	98.6428	143.006	127.115	89.9754	105.975	127.216	98.2982	106.57	108.558	107.712	105.153	53.2632	159.574	113.534		68.6138	102.412	102.601	118.395	42.3793	117.35	131.954	74.8202	98.2431	73.677	87.3956	134.36	165.512	133.269	133.476	97.6986	117.978	98.447	86.2734	98.2784	80.2212	117.27	109.58	89.196	118.356	64.4152	91.2166	115.525	59.4597	181.902	82.9503	138.838	98.2048	79.5587	101.119	85.4221	136.101	99.6293	105.113		83.8127	106.85	43.3353	113.762	62.6877	136.597
	109.252	154.381	85.7523	87.0893	176.85	118.486	121.936	142.511	109.06	111.243	100.63	73.0192	125.777	96.493	110.424	165.663	111.295	106.908	112.357	89.2747	87.8242	114.977	117.559	113.599	97.4361	59.291	102.643	113.261	101.632	105.506		101.594	151.038	103.252	122.536	71.002	122.511	133.078	139.304	100.091	132.933	99.9975	135.845	140.464	127.509	153.013	74.9578	69.0527	94.869	76.8335	101.738	66.5998	117.921	74.2512	105.357	112.825	115.039	111.689	120.736	168.821	115.473	95.8696	97.5254	81.9761	72.7951	98.6172	96.7234	115.713	118.067	111.368		35.3087	116.27	78.9949	120.598	35.3006	63.9613
	105.541	117.256	117.003	92.352		88.3011	64.8619	113.908	43.1667	74.1919	110.656	100.131	89.6931	124.81	59.5443	175.368	115.382	73.959	121.368	84.2042	97.4999	89.3393	100.657	106.798	86.849	105.837	102.186	127.222	114.552	66.1709		84.8877	116.09	121.044		94.0839	110.752	102.524	78.5656	73.5087	100.952	106.964	150.301	154.85	127.87	158.757	113.593	77.1693	63.4615	85.3792	119.883	91.8638	106.755	88.9719	119.066	116.948	110.44	102.562	122.542	72.8729	128.183	134.287	101.514		71.1778	91.1573		105.258	111.076	108.519		91.6132	124.609	115.581	102.671	27.9634	88.622
	74.5537	132.753	108.31	105.926	93.2398	145.972	110.789	121.963	78.0944	95.9189	120.054	98.4733	112.499	126.288	80.8625	192.005	55.0954	91.9455	86.1899	131.299	99.3415	112.931	128.306	92.3806	68.9563	106.081	101.46	121.031	122.315	93.3578		77.329	96.6042	130.216		122.291	96.6658	111.173	86.8467	116.657	68.7979	108.373	120.23	155.847	125.833	161.434	46.4189	95.9397	102.53	88.1855	95.8654	95.6033	100.478	56.7262	111.377	120.004	115.092	104.946	121.641	69.7918	119.359	106.171	141.145		98.3607	116.492		91.6372	105.217	79.5411		96.9309	119.498	48.3799	130.949	25.5215	84.3253
	41.0531	97.0242	118.971	103.936	85.8366	45.4586	139.382	76.272	118.087	95.5554	110.435	99.3769	125.422	82.6625	85.8563	166.883	105.474	111.234	79.4326	107.615	66.3287	129.188	120.212	105.893		113.748	98.5996	111.903	132.748	81.6208		103.027	140.31	101.283		117.565	100.185	92.5613		105.984	39.0927	92.695	132.989	171.764	95.8746	151.178	55.3277	137.834	106.401	130.867	91.6072	76.547	94.8963	89.3313	98.0715	99.3713	99.3708	77.8606	75.3019	38.5031	147.463	87.8669	74.5155		81.5616	86.844		117.008	101.865	115.604		77.2534	118.283	53.0785	121.537	76.9657	87.9442
	115.737	82.527	125.656	109.459	72.9116	103.543	95.1893	95.8434	84.7432	79.5346	127.876	95.035	71.9041	99.218	113.412	158.801		99.0042	138.229	75.454	90.7846	126.709	97.313	121.931		127.687	104.549	61.3412	103.239	52.1528		94.0155	125.657	89.5192		116.022	144.297	81.4041		135.956	94.8956	112.174	133.89	132.016	109.14	89.7079	40.2813	104.6	71.3513	63.2286	100.397	95.0144	105.613	104.388	102.177	111.59	105.372	105.31	139.522	40.2884	84.3209	102.939	154.415		75.2147	98.5027		127.827	108.864	94.3055		101.913	147.118	62.4953	115.396	77.4028	57.7229
	122.168	104.935	113.458	97.8599	116.263	60.7514	125.145	89.1474	94.2171	47.84	104.633	118.67	75.2047	83.5063	99.0679	171.129	64.8938	105.343	119.716	92.1864	65.9204	122.91	110.41	117.715		94.8839	99.4434	94.95	120.31	84.0736		161.856	104.993	66.8671		121.159	112.336	87.4304		95.4639	116.529	106.131	96.4567		123.882	123.155	78.5269	60.9027	81.7673	121.977	97.306	100.164	53.5893	76.8275	104.541		108.469	100.753	116.816	166.545	83.2499	146.579	136.866		26.652	97.5363		97.8753	121.684	99.7199		87.9918	126.108	52.7757	78.1851	49.8594	30.6317
	111.644	79.9047	123.543	101.086	81.7363	95.6594	144.94	111.577	95.7867	53.673	119.742	84.3554	117.39		64.0495	192.853	95.7495	117.622	88.9225	105.701	86.0209	123.409	116.449	105.191		86.0294	102.184	119.187	90.3054	138.22		120.575		126.086		112.167	104.006	98.0782		101.363	76.6916	110.912	113.09	95.8135	81.8859	100.263	78.1755	112.361	68.9724	102.43	96.432	119.049	92.8442	136.601	94.9044	48.6062	114.075	107.825	105.541	49.5403	100.615	89.9173	104.625		77.538	97.5804		106.422		80.5046		104.804	99.9695	30.0489	119.903	78.2034	74.6609
	126.483	130.773	104.192	107.204	81.3716	127.896	58.3486	123.011	131.358	88.5689	120.134	101.39	112.019	79.8783	80.8984	81.8642	38.859		101.623	106.275	75.3412	129.994	118.49	110.821		42.8997	89.663	107.742	153.733	78.6883		126.946		82.1525		104.4	122.008	88.3042		101.725	70.3244	97.4663	107.408	111.721	90.4792	174.11	92.309	120.693	102.251	60.0147	107.158	120.037	98.383	81.2344	94.8574	92.4408	112.926	117.812	143.557	111.007	127.868	195.095	80.689		83.242	97.8195		136.615		128.565		114.746	111.636	107.055	51.9944	97.6311	110.062
	98.229	120.859	103.466	102.774	117.804	160.131	108.909	129.667	30.3316	88.3164	92.7917	106.881	123.342	80.0748	73.6518	139.681	93.0519		109.979	95.4719	103.913	127.091	92.3487	125.288		96.0303	104.292	129.631	59.8561	160.09		108.599		154.424		102.312	112.676	65.2563		94.1981	98.1505	84.9621	93.1419	84.9587	88.8215	96.4716	118.404	90.78	95.6058	86.0521	94.2173	109.67	90.4589	136.673	84.2064	44.4905	108.643	114.461	143.088		107.319	111.578	88.2775		57.6704	77.9491		111.961		53.1491		124.164	62.0146	54.7785	86.6452	92.8574	73.5834
	85.9628		125.482	104.635	106.815	107.308	63.119	102.681	88.9423	78.4934	99.2171	99.8815	92.8673	64.2198	40.7798	121.349	69.7019		88.5137	82.8913	61.8589	126.027	115.988	118.252		109.199	76.1339	106.79	123.737	58.8557		127.922				105.216	80.1453	117.785		129.779	102.522	94.5725	90.0615	89.5469	82.045	158.602	59.353	113.57	123.695	86.8788	100.255	92.4325	97.0004	135.814	95.5528	114.364	111.597	93.4268	123.603		106.96	112.499	135.775		71.8355	121.825		131.13		133.303		63.7703	143.963	57.5156	61.9893	105.596	109.539
	110.058		113.11	124.906	99.5764	153.277	131.588	120.881	100.833	88.7489	118.033	94.2095	120.878	48.355	118.011	132.725	115.967		82.9045	86.9607	103.018	126.102	120.304	113.924		113.554	106.328	100.654	122.37	67.0969		134.422		104.615		83.3307	101.572	98.416		97.139	75.9809	92.1884	110.847	111.484	99.2244	188.351	94.4879	107.34	46.5086	83.0899	98.2492	99.0273	94.5698	97.0747	107.412	121.999	118.461	97.3838	112.867		71.2375	114.383	122.489		56.3801	98.4362		126.206		135.032		62.7873	158.727	40.7984	82.5199	76.6499	72.4072
	125.179		122.521	100.535	126.962	140.383	107.333	46.1174	84.5124	124.246	95.1574	92.1627	97.2077	112.551	122.708	61.9924	75.8879		107.747	73.7641	98.8929	135.332	113.918	103.311			105.046	141.372	72.1187	82.2465		67.9045		109.574		101.433	103.972	100.355		84.6806	134.05	80.7289	82.9143	97.7724	108.977	154.764	63.8467	104.788	89.597	138.272	86.0334	83.8038	92.1212	29.1751	101.84	89.6405	114.107	117.727	133.934		113.154	142.649	91.0608		83.558	123.657		124.002		124.237		108.77	144.136	39.5211	73.2558	103.305	159.36
	40.1892		108.022		86.7355	70.7112	64.7479	99.0552	106.154	98.2	91.3906	98.6007	93.6607	65.4178	68.2705	210.607	80.3376		89.8107	68.23	79.9063	103.319	114.396	106.57		95.3527	105.28	100.768	100.788	111.133		80.0416		87.0994		108.91	123.969	103.887		99.5395	112.929	81.7175	130.329	95.2509	81.985	197.143	113.678	163.432	121.317	53.6603	85.5587	74.2602	38.109	106.335	104.383	46.3493	98.1628	116.622	125.429		36.6868	54.8428	130.997		65.4023	123.898		85.2218		86.1079		56.4896	88.6645	63.8019	86.8704	94.6994	63.3962
	69.318		114.977		125.162	134.851	122.727	70.0453	115.268	111.599	118.627	115.122	96.0078	115.461	125.539	92.2725	100.082		99.953	106.635	87.7217	131.129	98.113	113.599		104.009	107.969	109.886	109.202	75.5528		95.9865		77.0295		114.046	145.577	99.9851			130.167	120.129	92.9246	86.1015	76.2229	69.6045	95.3993	171.692	123.016	94.0855	72.4909	103.409	121.659	119.721	70.9683	65.3649	99.4271	94.7421	135.884		33.4805	34.8923	124.376		70.1683	112.335		123.671		102.471		51.5803	154.93	57.2211	73.2215	101.304	83.8498
	126.988		96.1258		118.288	162.538		80.7792	67.9122	116.422	78.0177	81.0626	94.1672	104.527	96.5595	88.4595	91.7845		93.1754	80.1799	100.157	105.822	114.65	106.798		101.29		103.076	60.3804	79.7403		65.1906		104.765		110.607	140.466	137.482			96.2557	81.5138	177.332	103.669	93.1207	198.916	77.4749	110.789	44.9283	131.113	100.774	84.6016	111.493	133.405	37.072	128.14	112.47	106.105	113.304		58.4953	144.311	101.987		48.9734	105.248		114.861		117.96		46.1829	102.51	61.9727		31.16	105.352
	106.381		106.925		143.656	118.442		67.3162	92.884	135.758	99.8023	114.105	122.409	59.1992	61.6097	119.75	78.0671		135.293	68.7263	108.451	130.629	110.31	92.3806		97.9094		33.4754	86.0777	79.4239		115.237		117.468		77.6938	146.566	105.302			89.9	81.0368	160.245	72.1575	118.552	142.645	50.4966		66.2816	86.6591	95.2983	93.716	125.012	106.766	93.6913	148.144					95.4601		93.964		94.6106	120.046		126.72		97.7944		31.4782	126.875	52.2276	52.1385	71.3004	44.1888
	96.3468		77.2317		148.427			92.9578	62.9602	104.601	98.8749	112.142	92.641	86.0176	90.4981		67.4081		90.4252	57.2663	107.792	113.216	87.2025	105.893		103.875		99.256	61.0228	100.259		128.681		123.943		42.8392		135.244			115.615	100.394	115.203	73.0895	138.239	149.585	108.364		75.424	80.8583	87.0351	97.4252	90.2311	81.0932	117.337	130.235	124.522	41.1619	127.266		91.3115				72.7394	87.2302		81.6011		115.432		61.6359	150.633	59.6372	116.349	75.5082	91.0769
	45.0081		77.5942		99.5879			139.414	89.4213	106.772	103.674	107.356		94.67	91.2488		107.646			74.8372	83.5412	111.193	98.2982	121.931		92.1451		39.8314	27.9682	87.948		65.8646		96.4831		122.967	93.4196	98.3304			108.132	91.6582	155.635	64.5171	121.429	126.32	80.4456		72.4523	68.2209	111.922	96.5801	92.6779	115.985	123.382	86.2912	65.8467	123.67	114.704						72.1768	86.4929		104.252				33.5711	99.1122	67.7568	43.1705		54.9417
	40.345		74.2335		97.0829			56.2747	85.08	119.892	73.0739	81.8702	87.4138	132.983	75.4311					92.599	81.8835	127.216	117.559	117.715		78.2442		72.7849	29.2887	145.002		116.951		99.1883		121.075	139.018	95.0579			75.8967	87.268	123.055	114.966		87.0731	99.1505		86.4505	73.1148	64.3089	90.189	103.519	98.4023	88.3201	128.82	81.3414	74.5812	35.7408						78.2897	106.131		132.988				43.0179	110.431	98.972	151.961	94.2202	49.1328
			87.303		93.3442			92.7688	61.1607	80.5178	93.8818	96.1055	76.6082	82.4402	108.576		198.914			103.431	112.995	114.977	100.657	105.191		91.5106		135.441	99.9737	78.5629		118.713		27.3563		128.679	139.652	96.4656				91.839	138.322	75.5186	78.5263	98.5319	74.2264		108.01		84.7295	103.632	93.9328	116.561	53.7788	104.025	81.7482	63.1009	91.8417						89.7833	109.565		121.787				94.785	129.102	48.9591	57.9137	58.9408	67.4936
	86.5129				119.4			97.2865	72.0628	94.3472	110.777		79.5873	83.6766	94.641		198.914			75.7909	111.02	89.3393	128.306			98.6873		105.372	118.451	107.264		77.3031		53.7605		113.666	38.6194	96.305				106.962	105.004	82.4144	102.177	78.2285	27.281		117.775		85.0148	88.609	112.207	116.311	109.131	107.343	82.388	77.1263	100.835						79.9736							32.0042	123.728	118.458	37.8731	134.089	75.5501
	127.315				126.105			97.3347	116.244	121.88	99.8521		49.2019	112.895			198.914			88.9591	68.952	112.931	120.212			30.0115			101.004	116.94		95.0721		106.612		121.364	60.2559	136.632					132.534	119.167	110.849		77.4044		83.7373		77.7922	100.246	127.516	114.741	124.809	124.962	112.077	113.903	107.473						76.8608			76.5833				119.249	109.396		154.439	93.3926	126.914
	62.5698							91.5671	89.4189	77.934	92.4116		121.455	86.5805	75.2229		198.914				96.899	129.188	97.313			100.069				130.175		127.186		55.5783		97.8731	121.637	87.192					158.788	98.7927	136.085	105.696	62.4648		108.545		43.9267		85.1044	115.825	76.4601	153.213	44.6156	128.41	96.0379						108.752			92.3223				118.139	106.68	87.8081	57.6525	89.6694
	81.9145							72.5215	123.376	96.5897			83.1906	103.626	75.2523		198.914			95.4319	94.9282	126.709	110.41			94.7945				103.245		96.9382		85.1409		82.3502	101.175	99.394					161.068	42.2446	122.774	108.205	84.6432		44.6427		82.2596		56.3146	87.5117	72.4666	147.885	123.24	118.778	99.0743						61.6486			103.799				119.016	158.11	128.023	38.4836	126.825	139.293
	96.3593							114.38	62.5895	37.781	117.061		99.3895	97.2449	94.1744		198.914			63.4074	110.904	122.91	116.449			85.3677				49.921		123.802		101.879		104.983	139.909	113.916					150.823	113.124	182.634	82.9056	71.5932				50.3982		108.727	38.598	98.5694	125.226	123.216	131.214	132.434						86.6086			66.2481				62.4835	132.082	168.896	70.1821	107.986	97.1025
	74.3566							125.727	51.7115	92.6088	95.137		68.1906	114.516	93.3861					75.9288	99.7229	123.409	118.49			86.5006				57.2155				76.5079		137.393	129.433	95.2237					176.906	145.986	92.0186	112.322	64.299		108.6		79.6742		81.3206	146.107	112.68	144.215	116.801	100.884	86.6376						92.8464			55.4558				44.5157	124.813	132.536	131.37	142.782	87.044
	84.3422							85.4484	116.525	116.151	83.9077		60.7408	87.3411	75.9953					69.8954	86.4617	129.994	92.3487			103.866				82.3067				87.5661		113.797	130.623	87.9508					148.46	109.848	118.061	108.716	129.107		116.365				74.7023	92.0501	124.102	96.0317	41.5818	114.677	91.0008						95.3591			42.3533				113.942	129.487	137.077	37.0359	119.313	116.279
	106.334							162.536	139.891	113.814	61.1461		92.7533	56.529	72.4098					104.522	90.2434	127.091	115.988							101.013				86.7931		115.735	121.572	96.5658					140.117	100.432	121.204	93.1219	103.064		100.2		142.538		92.4385	135.017	25.0323	119.183	126.015	34.5918	33.1239						76.4124			53.7647				103.588	96.4109	114.935	133.518	88.2392	116.557
	90.8797							50.3352		106.279	79.0596		88.8129	73.3464	59.8619					115.242	59.0198	126.027	120.304			108.574				72.6314				63.2256		119.958	128.773	97.6527					136.235	108.695	159.631	96.4898	83.4182		109.852		144.328		95.23	122.396	88.9827	91.2606	123.918	40.9798	90.7353						90.7584			65.8191				92.86	143.739	190.349	98.0887	64.6788	109.594
	55.0699							88.9649		127.103	88.4244		118.517	93.3104	98.845					105.455	41.1245	126.102	113.918			115.896				67.8654				60.9403		107.805	97.3543						146.652	57.695	115.562	111.93	116.71		109.413		156.542			31.7544	81.3841		117.968	117.553	97.1199						76.7151			81.9206					149.188	113.878	80.788	67.1341	121.66
	92.3949							144.154		112.975	103.818		63.9754		82.2903					107.744	71.9132	135.332	114.396			107.463				107.165				54.3596		109.74	112.33							132.505	139.635	111.169	21.3366		103.256		144.142			98.1056	108.84		122.53	105.971	104.852						69.9787			121.805				100.621	72.1082	100.7	38.4914	99.3327	104.837
	113.132							149.043		85.1662	94.068		118.382		66.9083					114.789	52.504	103.319	98.113			115.1				101.759				77.2216		123.422	72.6456						46.7441	108.479	93.3257	119.619	43.8842		110.336		127.913				107.756		132.26	116.52	54.9567						55.6491			168.68				111.754	118.788	187.335	39.5006	65.1986	111.456
	85.7162							120.116		71.6598	148.175		96.908		65.3196					87.3736	101.137	131.129				113.867				81.0107				89.3081		79.0266	139.623						38.9352	129.261	120.943	112.498	70.4295		111.848		134.79				90.0162		117.848	107.593	117.222						91.3013			154.796				122.151	138.414		111.85	70.436	139.016
	89.4326							146.307		36.4381	139.262		68.0466		95.3266					83.7452	77.7934	105.822	118.846			107.491				120.909				88.2423		100.381	107.486						82.6053	91.9469	101.559	104.766	110.621		107.219		63.9349				107.514		109.551	45.2683	29.8769						68.4297			149.472				97.5497	90.9206		148.021	76.3227	99.9133
	72.5797							134.636		63.2362	106.22		90.1783		74.5735					83.0018	93.4134		156.891			77.4176				104.25				94.5947			126.741						133.279		91.7943	115.311	114.322		110.277		137.884				111.343		86.0386	43.4375	87.1578						81.2953			145.305				135.561	113.982		54.685	121.997	89.985
	90.4343							117.43		106.583	121.511		76.0028		80.4055					97.9549	82.4539		168.925			91.2112				80.2212				92.9408			121.034						84.5937		118.737	106.214	36.8385		104.203		38.2348				38.3853		114.77	96.0565	62.1351						46.4431			155.682				129.838			37.104	36.3231	139.436
	73.6163										102.939		99.6702		77.268					89.3639			99.3285			112.471				128.782				69.7944			108.001						104.556		106.293	100.475	90.7995		91.8717		118.356						114.944	112.21	67.7348						92.2685			138.429				99.4065			37.5293	107.627	92.1341
	115.63										95.7647		108.033		89.6699					106.358			185.124			68.3778				106.731				75.3267			130.649						56.3647		150.85	104.592	61.7493		97.6003		131.266						26.2433	62.4245	125.029						106.617			109.663				112.13			58.252	48.8335	117.553
	110.416										77.3315		100.473		71.0167					86.2594			95.0945			62.6206				126.864				96.1934			124.694						87.3474		122.915	98.4313	76.1985		112.45		68.5613						54.4029	91.1554	76.3029						96.6506			134.342				108.462			34.1692	73.5891	149.424
	121.937										90.4623		77.634		100.891					78.2152			84.6162			111.501																	115.294		131.791	103.554	49.8499		98.5609		90.5098						72.3593	92.6546	99.7973						89.1151			63.8621				112.187			53.8184	96.3195	124.58
	113.034										67.46		40.206		70.8181					93.4267			145.896			77.4578																	75.3603		101.831	115.43	72.3125		112.684		82.8212							61.0507	138.725						80.3962			108.147				133.346			56.9647	58.5865	107.118
											52.971		93.1114		94.5305					71.9279			112.37			108.681																	92.9089		65.6034	104.446	81.6323		100.391		101.452							86.6668	59.7607						61.1158			111.616				69.145			49.5806	77.097	175.451
	102.801										102.442		79.6539		69.6197					122.35			46.6528			116.847																	90.5821		116.72	82.8434	84.1808		104.775		135.988							63.4661	73.7908						90.7321			116.346				57.1483			32.7733	46.3015	188.981
	96.2692										89.0664		74.6474		85.4129					75.5298			121.436			114.149																	81.743		143.334	105.116	115.695		110.401		138.592							84.9574	60.2626						84.9392			105.709				91.9463			56.6275	90.3486	127.527
	85.0225										78.6368		29.5977		58.6112					74.32			170.99			121.871																	110.724		134.719	94.0234	43.7577		97.5391		128.567							43.8854	107.838						69.6479			147.464				131.687			36.0198	69.8714	129.879
	105.708										52.1332		45.4584		56.6302					109.253			98.3054			117.887																	68.2747		146.4	104.573	103.832		98.3874		118.868							59.4666	85.3026						86.8543			77.9612				78.4782			33.6378	87.3779	99.531
	98.3552										56.5483		100.106		91.9786					110.218			81.2216			115.955																	93.4312		59.9402	107.845	90.654				91.6312							41.0083	101.055						87.8853			68.87				101.497				84.7296	104.92
	98.8621										46.5554				105.7					94.4554			66.0176			54.2424																	56.7275		115.861	101.007	115.319		82.8829		112.958							106.947	57.6055						48.0007			86.0318				62.2662			73.8415	91.7982	115.029
	86.1602										33.7255				52.5095					102.68			74.6989			89.1834																	73.8518		102.657	101.016	109.533		113.452		135.826								85.6373						90.6799			105.355				130.071			126.489	80.5107	94.9536
	81.5401										85.9175				65.7969					58.3104						119.987																	60.1899		64.0574	95.438	98.791		88.7633										79.5067						81.3218			74.5793				50.9952			128.587	92.9178	133.804
	86.5454										78.0154				73.8199											115.573																	50.6432		74.7717	101.654	50.9346		93.6749										116.554						84.937			85.2736				65.7699			111.182	112.16	104.128
	94.0181										56.2599				46.026											120.678																	81.1208		92.5423	107.268	117.846		62.9908										82.724						90.0276			86.566				118.67			93.0623	81.3301	107.419
	108.745										60.1882				78.881											104.209																	43.1253		57.1335	117.558	79.8744		68.798										52.2111						93.4329			55.0266				94.3565			121.42	89.8076	120.983
	75.2297										81.4846				90.547											115.466																	123.34		87.4467	118.444			100.118										96.0826						26.776			65.8268				95.7273			119.709	149.156
	92.571														81.2189											111.88																	84.1392		242.16	103.467	102.115		110.826										99.0937						72.8105			96.8606				57.4476			131.548	58.476
	105.041										32.9386				80.5957											96.6928																	97.6185		194.959	89.7678	99.9439		125.851										82.4755						75.1531			75.4364				90.1572			143.337	65.8333
	85.7309										35.9776				32.7458											105.224																	62.4556		172.082	99.4671	98.2375		118.681										87.5326						74.7401			119.023				124.733			80.3503	106.38
	109.523										43.3523				82.5672											102.36																	48.8579		128.432	107.339	105.74		107.762										102.977						74.758			116.173				82.3043			129.824
	94.5869										23.6867				90.4037											110.186																	36.2753		126.967	111.247	102.176		115.323										102.401						70.3009			130.548				51.4876			149.103
	109.434										61.3019															62.4658																	69.2324		254.557	96.318	94.2508		114.513										127.071									111.74				93.4557			173.647
	107.292										58.8321																																88.7934		181.159		94.442		95.2788										85.1681						119.272			88.0606							165.713
	104.512										50.907																																		132.565		99.7884		120.545										106.398						81.8835			100.738							178.601
	102.976										42.0814																																				109.32		103.252																86.2046			65.5457							98.3303
	96.552										34.9771																																				98.7233		118.289																103.59			85.2542							175.452
	102.671										47.7305																																				107.398		85.2605																112.455										100.963
	105.826										71.1979																																				99.6205		106.568																112.776			87.6117							143.298
	96.6514										57.1974																																				91.1327		106.019																99.1331			138.684							54.9494
	91.6406										48.1389																																				86.8767		102.82																95.7474			98.4775							135.562
	92.1866										80.0747																																				82.1448		66.5053																120.218			94.417							138.253
	76.0263										39.8239																																				102.175		114.17																106.689			121.001							121.694
	88.0007										45.8206																																				105.093		86.2417																74.1801			121.953
											43.834																																				101.17		96.6732																96.2362			83.2639
	110.696																																														96.6174		113.666																84.5256			123.786
	143.4																																														114.713		108.536																140.561			137.117
	106.745																																														100.676		95.5552																104.897			33.1397
	101.691																																														108.504		97.3356																113.458			106.257
	112.187																																														85.1806		107.129																92.8705			138.349
	100.68																																														101.68		102.394																74.079			84.7074
	102.86																																														108.788		84.3871																75.9766			96.0295
	105.161																																														90.6847																		56.6328			141.838
	114.004																																														71.8167																		69.8581			97.5019
	109.606																																														96.1798																		116.96			116.12
	95.936																																														82.4116																		87.8463			109.748
	68.1195																																														86.5396																		71.1178			147.061
	100.149																																														60.894																		138.806			110.434
	140.647																																														82.5603																		111.104			77.9179
	155.334																																																																92.9511			125.437
	68.1811																																														121.38																		125.319			73.805
	116.431																																														196.491																		127.992			114.501
	89.1423																																														193.222																		76.4343			105.574
	136.684																																														198.814																		112.477			72.6536
	101.276																																														220.927																		69.8587			103.248
	113.497																																														185.647																					107.923
	119.721																																														226.797																		174.222			124.247
	127.003																																														161.774																		108.361			113.353
	94.7802																																														185.68																		154.048			119.055
	112.306																																														86.385																		132.223			53.4481
	114.077																																														106.972																		77.1144			40.064
	34.0552																																														112.935																		153.876			92.1746
	110.908																																														92.824																		121.811			122.192
	75.1912																																														81.6552																		110.156			85.3687
	100.459																																														102.948																		136.272			141.222
	94.3274																																														81.0562																		112.974			79.25
	107.517																																														53.2746																		69.3382			54.4087
	110.199																																														102.599																		103.404			56.1098
	90.6414																																														141.096																		117.1			106.071
	108.788																																														161.535																		93.5817			94.1759
	78.7828																																														64.3964																		165.684			89.8601
	86.9353																																														131.258																		49.1607			54.3416
	91.8993																																														91.1063																		117.344			93.7864
	115.122																																														113.256																		106.92
																																															156.175																		90.7754
	126.669																																														203.867																		90.623
	125.714																																														211.218																		129.318
	140.263																																														129.504																		109.353
	111.304																																														102.057																		139.348
	155.839																																														136.671																		127.436
	159.342																																														137.39																		111.016
	117.224																																														119.124																		87.7847
	165.283																																														181.985																		101.623
	105.795																																														82.2969																		115.624
	71.8728																																														121.595																		130.831
	162.128																																														168.653																		116.35
	129.859																																														80.3219																		92.5517
	97.0984																																														128.038																		98.3897
	34.6697																																														50.1161																		81.7483
	77.5938																																														56.6625																		108.573
	79.3611																																														96.5001																		144.793
	145.389																																																																110.302
	145.301																																																																93.8493
	154.886																																																																66.0142
	121.812																																																																170.753
	79.9568																																																																57.7947
	101.008																																																																121.115
	105.156
	135.162
	128.055
	155.911
	170.308
	124.298
	125.409
	169.743
	135.265
	149.69
	127.968
	137.666
	116.361
	165.238
	146.131
	120.025
	140.188
	94.8866
	138.117
	118.493
	125.897
	129.169
	84.893
	90.0459
	73.2542
	169.086
	121.878
	54.5688
	117.29
	114.254
	115.407
	108.588
	146.332
	154.771
	99.362
	145.328
	114.452
	97.4219
	105.457
	134.235
	92.5827
	92.606
	128.701
	123.933
	64.4028
	59.7712
	98.7531
	89.5493
	109.511
	89.4979
	81.8721
	102.499
	97.7313
	95.6614
	89.092
	103.681
	82.5191
	85.4609
	88.6139
	97.7628
	107.018
	86.9891
	93.8276
	92.9172
	97.4816
	82.9257
	74.7779
	89.4218
	71.9815
	89.6695
	97.718
	80.7253
	116.11
	88.9889
	105.813
	87.3048
	97.4639
	103.466
	111.99
	101.322
	84.6451
	124.408
	117.251
	115.403
	102.9
	66.7461
	95.535
	45.8611
	91.156
	142.681
	97.6071
	89.516
	81.9396
	103.968
	108.213
	99.7012
	88.9552
	92.8414
	84.4748
	102.784
	90.9998
	97.1187
	108.897
	91.9395
	100.241
	74.4372
	91.4734
	86.1189
	97.2338
	89.0525
	84.6454
	97.9131
	95.3516
	100.922
	99.2707
	92.2789
	100.716
	98.8949
	118.144
	90.8245
	87.7086
	88.0601
	79.5199
	97.1974
	92.7822
	94.7647
	90.8338
	100.714
	101.933
	81.138
	112.968
	123.174
	68.7303
	118.369
	173.293
	126.101
	148.274
	151.367
	143.182
	160.039
	138.661
	128.613
	121.315
	141.141
	138.671
	138.894
	126.045
	114.004
	177.468
	151.201
	162.396
	175.105
	131.053
	121.222
	162.18
	137.454
	158.357
	122.318
	158.089
	156.35
	167.695
	192.49
	174.215
	162.539
	123.995
	81.6077
	147.775
	97.0353
	119.67
	106.483
	122.17
	118.459
	99.9853
	82.3127
	116.024
	116.663
	81.4352
	45.9457
	98.6967
	79.0038
	117.528
	122.324
	65.373
	32.9812
	121.955
	116.22
	60.1749
	77.7481
	119.219
	102.872
	108.812
	96.3189
	92.5341
	135.415
	120.375
	128.101
	76.0234
	115.62
	93.6412
	68.5727
	66.8531
	118.288
	122.187
	114.055
	132.739
	127.417
	111.468
	92.2225
	107.521
	109.347
	98.6177
	107.467
	109.12
	120.357
	80.9853
	81.2263
	95.0934
	105.326
	102.378
	94.1446
	82.4973
	126.881
	125.885
	96.8088
	132.22
	121.664
	125.073
	117.556
	92.3689
	70.6078
	105.475
	129.167
	104.542
	123.846
	77.5597
	83.6675
	100.747
	118.081
	110.229
	101.962
	102.104
	101.015
	111.672
	91.2432
	89.0959
	95.2012
	127.602
	120.481
	127.123
	121.051
	129.261
	121.506
	127.764
	109.236
	134.231
	38.8956
	138.281
	124.5
	126.559
	100.435
	51.4558
	106.466
	112.043
	115.79
	117.888
	118.766
	109.911
	115.694
	109.251
	73.0408
	129.999
	107.832
	85.841
	73.0708
	93.4059
	89.1989
	61.7002
	98.2779
	103.822
	39.0061
	74.4978
	133.282
	128.706
	103.254
	102.163
	35.1655
	78.1011
	80.4165
	129.092
	93.7307
	76.9208
	123.397
	121.77
	106.512
	115.043
	85.147
	97.8024
	126.348
	51.6254
	67.7613
	79.145
	83.441
	61.3537
	64.208
	78.3625
	70.9607
	64.0152
	42.9107
	96.0118
	57.8723
	66.9657
	60.5841
	59.7606
	90.2681
	108.171
	75.1866
	86.3445
	60.419
	91.2546
	102.405
	53.439
	47.1308
	63.8046
	41.3278
	74.592
	75.7278
	71.0607
	55.2708
	59.0185
	120.962
	104.682
	105.903
	117.339
	106.611
	110.368
	108.659
	114.662
	141.794
	98.9725
	142.947
	71.4273
	118.702
	147.378
	146.129
	140.931
	78.8029
	134.412
	71.2112
	142.826
	121.752
	76.0894
	141.737
	119.693
	127.822
	115.952
	106.568
	89.3652
	104.195
	100.236
	81.5541
	70.3355
	90.9133
	91.3599
	82.0753
	89.5405
	96.672
	115.326
	84.0995
	125.42
	103.383
	88.9189
	88.1657
	115.239
	65.0023
	118.91
	84.5685
	97.7829
	90.7585
	55.246
	107.415
	68.9172
	120.503
	70.0604
	108.373
	118.339
	101.282
	65.3992
	80.8904
	119.524
	43.3308
	62.62
	50.8524
	63.8169
	89.2156
	80.0159
	79.9648
	75.4714
	86.5061
	108.224
	110.649
	107.371
	99.8327
	69.4976
	97.4895
	100.475
	102.677
	83.5111
	99.645
	87.5782
	109.509
	79.4995
	110.168
	62.4261
	91.3148
	106.755
	109.776
	91.8286
	104.916
	103.744
	60.3662
	77.9535
	122.947
	117.449
	105.927
	117.794
	93.8183
	127.957
	121.421
	47.9514
	98.7117
	107.119
	105.137
	102.075
	92.1499
	114.299
	114.447
	31.0245
	84.4752
	89.3253
	106.658
	86.2575
	107.856
	86.0933
	86.7903
	106.793
	97.4292
	107.674
	115.324
	126.644
	123.426
	102.468
	94.4447
	117.929
	58.4627
	117.817
	117.611
	123.623
	109.272
	109.867
	75.9318
	119.681
	129.936
	110.224
	72.4118
	33.9634
	119.815
	90.5458
	69.747
	109.75
	56.068
	101.605
	93.1905
	48.3349
	37.2331
	93.5067
	81.9556
	69.9829
	101.564
	69.3686
	69.7354
	40.4198
	58.0954
	83.1239
	75.2127
	88.3737
	42.4066
	122.833
	109.218
	98.9328
	125.902
	118.385
	84.557
	51.4862
	55.6373
	95.5196
	50.7873
	65.0425
	88.2455
	55.1387
	65.6772
	117.663
	97.4689
	105.148
	97.0637
	91.576
	62.0742
	81.4191
	113.275
	49.9214
	74.6652
	117.467
	74.5154
	87.3142
	82.9903
	77.1367
	126.468
	93.1387
	103.275
	74.3455
	116.552
	122.294
	136.318
	55.7922
	126.22
	97.3958
	75.1677
	96.8807
	109.52
	102.24
	107.888
	170.14
	78.8946
	59.6423
	133.922
	98.5544
	100.372
	72.6781
	90.1618
	130.91
	102.747
	106.313
	94.5244
	95.4265
	67.0293
	86.5752
	69.0788
	42.2874
	125.152
	74.1569
	168.888
	44.8246
	116.319
	105.271
	42.5983
	148.804
	125.997
	43.6893
	36.888
	100.074
	39.0626
	113.812
	51.2808
	56.2817
	85.2319
	100.709
	77.1088
	49.2616
	149.963
	65.5794
	107.951
	194.942
	170.43
	136.213
	115.64
	139.043
	127.353
	77.7785
	114.244
	80.2347
	74.4316

### Sheet: Phytophthora significant
COL-0	relative Col-0	SIE24	relative Col-0	COL-0	relative Col-0	SIE30	relative Col-0	COL-0	relative Col-0	SIE33	relative Col-0	COL-0	relative Col-0	SIE47	relative Col-0	COL-0	relative Col-0	SIE90	relative Col-0	COL-0	relative Col-0	SIE96	relative Col-0	COL-0	relative Col-0	SIE99	relative Col-0	COL-0	relative Col-0	SIE119	relative Col-0	COL-0	relative Col-0	SIE125	relative Col-0	COL-0	relative Col-0	SIE130	relative Col-0
0.393209	0.824589	0.345681	0.724921	0.391277	0.887467	0.400487	0.908355	0.529895	1.05403	1	1.98914	0.673234	0.9134	0.971831	1.31852	0.935373	1.20277	0.773034	0.994026	0.152601	0.695974	0.212855	0.970775	0.152601	0.695974	0.212593	0.969579	0.543273	0.82999	0.440324	0.672708	0.982921	1.13899	0.625797	0.725164	0.46734	0.59902	0.488166	0.625713
0.837209	1.75569	0.39714	0.832833	0.747057	1.69442	0.346378	0.78563	0.719501	1.43119	0.862733	1.71609	0.860116	1.16695	0.932806	1.26557	0.980643	1.26099	0.665334	0.855538	0.225083	1.02654	0.220466	1.00549	0.225083	1.02654	0.241041	1.09933	0.413214	0.631291	0.664715	1.01552	0.811191	0.939994	0.690051	0.79962	0.958081	1.22803	0.671608	0.860842
0.529387	1.11017	0.327858	0.687543	0.629168	1.42703	0.900371	2.04216	0.54203	1.07817	0.807556	1.60634	0.733821	0.995602	0.983056	1.33375	0.585916	0.753416	0.637748	0.820065	0.252641	1.15223	0.384665	1.75436	0.252641	1.15223	0.180045	0.82114	0.956216	1.46087	0.712072	1.08787	0.796777	0.923292	0.767725	0.889627	0.771429	0.988789	0.768441	0.984959
0.425369	0.892032	0.388968	0.815697	0.480396	1.0896	0.84354	1.91326	0.571653	1.13709	1	1.98914	0.97208	1.31886	0.73592	0.998449	0.892536	1.14769	0.64228	0.825893	0.148326	0.676478	0.24933	1.13713	0.148326	0.676478	0.226174	1.03152	0.70603	1.07864	0.544015	0.831124	0.871056	1.00937	0.817902	0.947771	0.742385	0.951562	0.637138	0.816659
0.539694	1.13178	0.315691	0.662028	0.350643	0.795302	0.762943	1.73045	1	1.98914	0.929666	1.84923	0.660172	0.895679	0.867217	1.17658	0.937634	1.20568	0.732505	0.941911	0.205473	0.937107	0.227366	1.03696	0.205473	0.937107	0.203647	0.928783	0.677006	1.0343	0.57387	0.876735	0.941928	1.09149	0.829627	0.961358	0.725931	0.930471	0.489325	0.627198
0.520772	1.0921	0.252829	0.530202	0.512842	1.16319	0.66052	1.49814	0.8843	1.75899	0.912589	1.81526	0.630404	0.855292	0.86553	1.1743	0.723046	0.929748	0.906892	1.16615	0.252576	1.15193	0.343761	1.56781	0.252576	1.15193	0.177461	0.809352	0.578644	0.884029	0.481361	0.735403	0.85572	0.991594	0.762877	0.884009	0.997337	1.27835	0.741486	0.950409
0.612169	1.28377	0.437638	0.917762	0.623936	1.41517	0.543862	1.23355	1	1.98914	0.905002	1.80017	0.668022	0.906329	0.788066	1.0692	0.849087	1.09182	0.528386	0.679439	0.256889	1.1716	0.425941	1.94261	0.256889	1.1716	0.263604	1.20223	0.925	1.41318	0.594381	0.908071	0.799912	0.926925	0.966168	1.11958	0.654561	0.838991	0.554372	0.710574
0.397281	0.83313	0.1628	0.341404	0.293486	0.665665			0.546652	1.08737	0.916693	1.82343	0.628705	0.852987	0.687421	0.932648	0.779498	1.00234	0.647754	0.832932	0.241875	1.10313	0.460581	2.10059	0.241875	1.10313	0.256963	1.17194	0.879367	1.34346	0.553297	0.845304	0.921837	1.06821	0.851601	0.986822	0.949448	1.21697	0.624228	0.800112
0.607349	1.27366	0.412511	0.865069	0.416605	0.944913			0.59052	1.17463	1	1.98914	0.86201	1.16952	0.785907	1.06627	0.700569	0.900845	0.64409	0.82822	0.209507	0.955507	0.310691	1.41698	0.209507	0.955507	0.39398	1.79684	0.645509	0.986183	0.601904	0.919564	0.952736	1.10402	0.737293	0.854363	0.862316	1.10529	0.564406	0.723435
0.717458	1.50457	0.320336	0.67177	0.384087	0.871158			0.549134	1.0923	0.939809	1.86941	0.781139	1.0598	0.915037	1.24146	0.719432	0.9251	0.523228	0.672807	0.290826	1.32638	0.267873	1.2217	0.290826	1.32638	0.461991	2.10702	0.696829	1.06459	0.607263	0.927751	0.829524	0.961238	0.607559	0.70403	0.623598	0.799305	0.569611	0.730106
0.32929	0.690547	0.583496	1.22364	0.481847	1.09289			0.762594	1.5169	1	1.98914	0.93022	1.26206	0.952929	1.29287	0.803443	1.03313	0.768197	0.987806	0.359349	1.6389	0.404246	1.84366	0.359349	1.6389	0.306742	1.39897	0.678223	1.03616	0.501712	0.766495	0.78399	0.908474	0.871808	1.01024	0.75984	0.973935	0.751609	0.963385
0.601559	1.26152	0.584355	1.22544	0.599686	1.36017			0.377731	0.751357	0.896746	1.78375	0.419177	0.568712	0.816935	1.10837	0.662384	0.851744	0.63757	0.819836	0.184263	0.840377	0.325186	1.48309	0.184263	0.840377	0.548588	2.50197	0.424055	0.647853	0.644004	0.983884	0.891298	1.03282	0.716241	0.829969	0.619799	0.794436	0.412701	0.528985
0.619307	1.29874	0.512945	1.07569	0.447894	1.01588			0.701005	1.39439	0.840199	1.67127	0.67317	0.913314	0.992404	1.34643	0.663876	0.853662	0.684452	0.880121	0.203537	0.92828	0.323181	1.47394	0.203537	0.92828	0.19372	0.883507	0.595051	0.909094	0.626061	0.956471	0.840951	0.97448	0.85067	0.985742	0.881855	1.13033	0.674405	0.864428
0.480956	1.0086	0.283249	0.593996	0.458987	1.04104			0.234109	0.465674	0.806301	1.60384	0.769655	1.04422	0.883232	1.19831	0.785301	1.0098	0.705775	0.907539	0.225671	1.02923	0.323798	1.47676	0.225671	1.02923	0.43759	1.99574	0.497886	0.76065	0.57526	0.878859	0.801794	0.929106	0.462536	0.53598	0.589715	0.755875	0.657998	0.843397
0.341382	0.715904	0.299891	0.628895	0.182234	0.413331			0.171568	0.341271	0.528598	1.05145	0.852153	1.15615	0.795528	1.07932	0.728514	0.936779	0.515332	0.662653	0.1832	0.835528	0.46882	2.13816	0.1832	0.835528	0.285756	1.30326	0.538021	0.821967	0.545788	0.833832			0.799203	0.926104	0.743479	0.952964	0.724644	0.928821
0.452547	0.949027	0.49096	1.02958	0.261507	0.593132			0.133324	0.2652	0.525911	1.04611	0.911422	1.23656	0.8756	1.18796	0.720505	0.926481	0.602898	0.775252	0.194109	0.88528	0.425332	1.93983	0.194109	0.88528	0.310872	1.41781	0.550395	0.84087	0.518874	0.792715			0.937188	1.086	0.759494	0.973491	0.599484	0.768397
0.573378	1.20242	0.300443	0.630054	0.48257	1.09453			0.192567	0.383042	0.947664	1.88503	0.680009	0.922592	0.861871	1.16933	0.707059	0.90919	0.598288	0.769325	0.110467	0.50381	0.448118	2.04375	0.110467	0.50381	0.397417	1.81251	0.639767	0.97741	0.483586	0.738803			0.58825	0.681654	0.762385	0.977197	0.769351	0.986125
0.193182	0.405117	0.283241	0.593979	0.306928	0.696151			0.338688	0.673696	0.529099	1.05245	0.892875	1.2114	0.826812	1.12177	0.700987	0.901383	0.929821	1.19564	0.244477	1.115	0.457158	2.08498	0.244477	1.115	0.314123	1.43263	0.740842	1.13183	0.586245	0.89564			0.719248	0.833453	0.949893	1.21754	0.751229	0.962897
0.720957	1.5119	0.350118	0.734225	0.578006	1.31099			0.173263	0.344644	0.850922	1.6926	0.680199	0.92285	0.840045	1.13972	0.695263	0.894022	0.931655	1.19799	0.204784	0.933969	0.358561	1.63531	0.204784	0.933969	0.231359	1.05517	0.777743	1.1882	0.498439	0.761495			0.861652	0.998468	0.970743	1.24426	0.669233	0.857797
0.490068	1.02771	0.236129	0.495181	0.243132	0.551454			0.375086	0.746097	0.53433	1.06286	0.749002	1.0162	0.770961	1.04599	0.957441	1.23115	0.766612	0.985769	0.180828	0.824709	0.305689	1.39417	0.180828	0.824709	0.298045	1.35931	0.627998	0.95943	0.609431	0.931063			0.935141	1.08363	0.813879	1.0432	0.857564	1.09919
0.49873	1.04588	0.134308	0.281655	0.386451	0.876521			0.163961	0.32614			0.629974	0.854709	0.497384	0.674818	0.840013	1.08015	0.633625	0.814763	0.309185	1.41011	0.403326	1.83947	0.309185	1.41011	0.496486	2.26434			0.599294	0.915577			0.423789	0.491079			0.824535	1.05686
0.412073	0.864151	0.236728	0.496438					0.259184	0.515552			0.702812	0.95353	0.9213	1.24996	0.817065	1.05065	0.575207	0.739646	0.256528	1.16996	0.365072	1.665	0.256528	1.16996	0.215411	0.982434			0.591049	0.90298			0.791272	0.916913			0.697494	0.894022
0.54219	1.13702	0.55991	1.17418	0.529895	1.05403	0.828945	1.64888	0.155545	0.309399			0.592081	0.803297	0.922945	1.25219	0.701047	0.90146	0.739775	0.95126	0.189767	0.865478	0.428708	1.95523	0.189767	0.865478	0.378064	1.72425			0.648539	0.990812			0.814845	0.944229			0.837577	1.07358
0.233683	0.490052	0.186627	0.391372	0.719501	1.43119	0.717581	1.42737	0.332635	0.661656					0.576408	0.782033			0.645336	0.829823	0.204523	0.932778	0.267366	1.21939	0.204523	0.932778	0.279608	1.27522			0.58197	0.889109			0.762416	0.883476			0.737043	0.944714
0.474517	0.9951	0.177875	0.373018	0.54203	1.07817	0.550559	1.09514	0.175453	0.349					0.740888	1.00519			0.666474	0.857003	0.19508	0.889711	0.651498	2.97131	0.19508	0.889711	0.229844	1.04826			0.556441	0.850108			0.704223	0.816042			0.839933	1.07659
0.22166	0.464837	0.302601	0.634579	0.571653	1.13709	0.629664	1.25249	0.616772	1.22684					0.929774	1.26146			0.660058	0.848753			0.184985	0.843666			0.18737	0.854547			0.706787	1.0798			0.634473	0.735217			0.763831	0.97905
0.564288	1.18336	0.60617	1.27119	1	1.98914	0.893555	1.7774	0.744344	1.4806					0.718568	0.974907			0.813842	1.0465			0.294892	1.34492			0.258137	1.17729			0.469204	0.716831			0.74626	0.864754			0.769462	0.986268
0.235002	0.492818	0.27801	0.583008	0.8843	1.75899	0.885259	1.7609	0.536018	1.06621					0.79849	1.08334			0.708114	0.910548			0.19053	0.868956			0.222868	1.01644			0.592128	0.904629			0.968906	1.12275			0.896369	1.14893
0.264096	0.553829	0.229812	0.481934	1	1.98914	0.629191	1.25155	0.768903	1.52945					0.777574	1.05496			0.646193	0.830925							0.214984	0.980488			0.584936	0.893641			0.723777	0.838701			0.792259	1.01549
		0.226553	0.4751	0.546652	1.08737	0.77807	1.54769	0.935491	1.86082					0.608422	0.825468			0.770741	0.991078	0.277485	0.902316	0.22552	0.733338			0.157131	0.716633			0.71831	1.0974			0.632353	0.73276			0.897476	1.15035
		0.491854	1.03146	0.59052	1.17463	1	1.98914							0.720129	0.977024			0.6244	0.802901	0.309941	1.00786	0.408171	1.32728			0.25175	1.14817			0.745011	1.1382			0.679928	0.787889			0.824249	1.05649
		0.293686	0.615882	0.549134	1.0923	0.655231	1.30334	0.481921	0.732998	0.576809	0.877322			0.816678	1.10802			0.595238	0.765403	0.252561	0.821271	0.242673	0.789117			0.191428	0.873053			0.673152	1.02841			0.602766	0.698475			0.819915	1.05094
		0.25843	0.541947	0.762594	1.5169	0.714286	1.42081	0.590269	0.897794	0.76496	1.1635			0.84589	1.14765			0.50459	0.64884	0.209478	0.681173	0.682365	2.21889			0.237364	1.08256			0.648334	0.990499			0.86988	1.008			0.7503	0.961707
		0.467283	0.979929	0.377731	0.751357	0.605669	1.20476	0.732539	1.11419	0.67474	1.02627							0.601789	0.773826	0.310453	1.00952	0.267892	0.871123			0.23399	1.06717			0.52356	0.799874			0.939474	1.08865			0.599964	0.769012
		0.192363	0.403401	0.701005	1.39439			0.554682	0.843667	0.627003	0.953666	0.277485	0.902316	0.34827	1.13249			0.691256	0.88887	0.281187	0.914356	0.548184	1.78257			0.228481	1.04204			0.70217	1.07275			0.704291	0.816121			0.651443	0.834996
		0.204137	0.428091	0.234109	0.465674			0.390762	0.594346	0.78276	1.19057	0.309941	1.00786	0.260562	0.847288			0.689067	0.886055	0.351145	1.14184	0.31212	1.01494							0.575824	0.879721			0.842241	0.975975			0.686085	0.879399
		0.28609	0.599952	0.171568	0.341271			0.855642	1.30142	0.672288	1.02254	0.252561	0.821271	0.334336	1.08718			0.788034	1.01331	0.371727	1.20877	0.396783	1.29025	0.486259	0.99751	0.615629	1.2629			0.469436	0.717184			0.780264	0.904157			0.772199	0.989776
		0.353876	0.742106	0.133324	0.2652			0.720921	1.09651	0.667686	1.01554	0.209478	0.681173	0.311666	1.01347			0.576631	0.741477	0.270542	0.879738	0.291851	0.949032	0.6423	1.31761	0.727533	1.49246			0.662446	1.01206			0.792193	0.91798			0.606591	0.777506
		0.407381	0.85431	0.192567	0.383042			0.60457	0.919546	0.791442	1.20378	0.310453	1.00952	0.383002	1.24543					0.339542	1.10411	0.591113	1.92216	0.786701	1.61384	0.5586	1.14591			0.675889	1.0326			0.697789	0.808587
		0.464817	0.974758	0.338688	0.673696			0.553496	0.841862	0.78055	1.18721	0.281187	0.914356	0.473336	1.53918	0.749151	1.14455	0.636804	0.972909	0.319796	1.0399	0.388016	1.26174	0.560917	1.15066	0.573961	1.17742			0.64692	0.988338			0.794951	0.921176	0.575627	0.925971	0.5503	0.885228
		0.471899	0.989609	0.173263	0.344644			0.557435	0.847854	0.779154	1.18509	0.351145	1.14184	0.324888	1.05646	0.772008	1.17947	0.372833	0.569614	0.432688	1.407	0.446698	1.45256	0.490943	1.00712	0.684956	1.40512			0.514002	0.785271			0.851319	0.986495	0.652406	1.04948	0.552849	0.889329
		0.512413	1.07457	0.375086	0.746097			0.599268	0.911482	0.668266	1.01643	0.371727	1.20877	0.414098	1.34655	0.618135	0.944387	0.807654	1.23393	0.162693	0.529039	0.517596	1.6831	0.517396	1.06138	0.684451	1.40408			0.625296	0.955302			0.891613	1.03319	0.482991	0.776953	0.515888	0.829872
		0.441997	0.926903	0.163961	0.32614			0.653846	0.994494	0.625046	0.95069	0.270542	0.879738	0.249515	0.811365	0.86404	1.32008	0.183113	0.27976	0.156957	0.510388	0.599822	1.95048	0.401	0.822609	0.252879	0.518756			0.671713	1.02622			0.787396	0.912422	0.64643	1.03987	0.557931	0.897503
		0.364916	0.765259	0.259184	0.515552			0.669304	1.01801	0.606691	0.922772	0.339542	1.10411	0.438857	1.42706	0.503553	0.769329	0.591352	0.903467	0.432945	1.40784	0.140772	0.457758	0.61833	1.26844	0.507781	1.04166			0.666816	1.01873			0.865365	1.00277	0.520619	0.837482	0.503511	0.809962
		0.493737	1.03541	0.155545	0.309399			0.560626	0.852707	0.739039	1.12407	0.319796	1.0399	0.186124	0.605232	0.474499	0.724939	0.574925	0.878371	0.321653	1.04594	0.545627	1.77425	0.615452	1.26254	0.473929	0.972217			0.554872	0.847711			0.61808	0.716221	0.737755	1.18677	0.394535	0.63466
		0.580339	1.21702	0.332635	0.661656			0.561633	0.854239	0.898293	1.3663	0.432688	1.407	0.226388	0.736162	0.6771	1.03447	0.320564	0.489758	0.381771	1.24143	0.387673	1.26062	0.312807	0.641691	0.513614	1.05363			0.68225	1.04231			0.829769	0.961523	0.805488	1.29573	0.423688	0.681556
		0.483287	1.01349	0.175453	0.349			0.74715	1.13641	0.769365	1.1702	0.162693	0.529039	0.318331	1.03514	0.647926	0.989901	0.721334	1.10205	0.182385	0.593072	0.518746	1.68684	0.320614	0.657707	0.547159	1.12244			0.751337	1.14786			0.61623	0.714077	0.717334	1.15392	0.498828	0.802429
		0.4437	0.930474	0.616772	1.22684			0.719954	1.09504	0.829388	1.26149	0.156957	0.510388	0.306563	0.996871	0.735334	1.12344	0.364506	0.556892	0.23261	0.756394	0.282051	0.917165	0.557723	1.14411	0.49607	1.01764			0.45605	0.696734					0.647431	1.04148	0.52808	0.849484
		0.412689	0.865441	0.744344	1.4806			0.67243	1.02276	0.784311	1.19293	0.432945	1.40784	0.211719	0.688461	0.577226	0.881885	0.583424	0.891356	0.29996	0.9754	0.555643	1.80682	0.331103	0.679223	0.593955	1.21844			0.629506	0.961733	0.575627	0.919284	0.504536	0.80575	0.838062	1.34813	0.39522	0.635762
		0.485284	1.01768	0.536018	1.06621			0.609155	0.92652	0.699905	1.06455	0.321653	1.04594	0.354693	1.15338	0.545687	0.8337	0.546564	0.835041	0.228136	0.741845	0.386908	1.25813	0.352126	0.722351	0.623934	1.27994			0.629756	0.962115	0.652406	1.0419	0.399896	0.638638	0.787046	1.26606	0.556614	0.895386
		0.626778	1.3144	0.768903	1.52945			0.762283	1.15943	0.799841	1.21655	0.381771	1.24143	0.340246	1.1064	0.600625	0.917635	0.336234	0.513698	0.378341	1.23028			0.658514	1.35087	0.587239	1.20466			0.400185	0.611386	0.482991	0.771342	0.437393	0.698522	0.624477	1.00455	0.29002	0.466535
		0.470689	0.987072	0.935491	1.86082			0.791285	1.20354	0.814159	1.23833	0.182385	0.593072	0.39407	1.28142	0.447384	0.683513	0.637555	0.974056	0.193609	0.62957			0.600374	1.23161	0.784117	1.60853			0.59016	0.901622	0.64643	1.03236	0.603751	0.964197	0.603947	0.971526	0.52914	0.85119
		0.478197	1.00282					0.716638	1.09	0.667924	1.01591	0.23261	0.756394	0.575468	1.87129	0.462094	0.705987	0.661047	1.00995	0.284721	0.925845			0.332384	0.681851	0.940053	1.92842			0.614863	0.939363	0.520619	0.831434	0.459132	0.73324	0.472858	0.760653	0.597896	0.961793
		0.513236	1.0763					0.782058	1.1895	0.912694	1.3882	0.29996	0.9754	0.287404	0.934571	0.802679	1.22633	0.194805	0.297623	0.324747	1.056			0.667361	1.36902	0.613432	1.25839			0.493107	0.753349	0.737755	1.1782	0.66944	1.0691	0.52048	0.837259	0.553536	0.890434
		0.315184	0.660965					0.891312	1.35568	0.853792	1.29861	0.228136	0.741845	0.484101	1.57419	0.609919	0.931834	0.394215	0.602282	0.654596	2.12859			0.505519	1.03702	0.797193	1.63536			0.592789	0.905639	0.805488	1.28637	0.28612	0.456938	0.453389	0.729334	0.657119	1.05706
		0.465692	0.976593							0.86415	1.31437	0.378341	1.23028	0.462692	1.50457	0.70629	1.07907	0.424142	0.648004	0.294306	0.957014			0.474627	0.973648	0.604655	1.24039			0.625057	0.954937	0.717334	1.14559	0.551263	0.880373	0.73488	1.18215	0.472846	0.760633
		0.547936	1.14907							0.541729	0.823966	0.193609	0.62957	0.361737	1.17628	0.68309	1.04362	0.55697	0.850938	0.294427	0.957409			0.268315	0.55042	0.379823	0.779168			0.610479	0.932665	0.647431	1.03396	0.502777	0.802941	0.775724	1.24785	0.4839	0.778415
		0.606633	1.27216							0.703858	1.07056	0.284721	0.925845	0.636342	2.06924	0.688551	1.05197	0.45084	0.688793	0.377824	1.2286			0.376566	0.772486	0.501353	1.02847			0.422372	0.645283	0.838062	1.3384	0.757124	1.20914	0.464169	0.746676	0.589207	0.947815
										0.881803	1.34121	0.324747	1.056	0.269857	0.877512	0.67171	1.02624	0.5912	0.903235	0.32516	1.05734			0.630179	1.29275	0.59398	1.21849			0.588235	0.898682	0.787046	1.25692	0.681979	1.08913	0.761603	1.22514	0.53628	0.862675
										0.820151	1.24744	0.654596	2.12859	0.230769	0.750408	0.708116	1.08186	0.506339	0.773584	0.285087	0.927037			0.633376	1.29931	0.486946	0.99892			0.471946	0.72102	0.624477	0.997298	0.518067	0.827359	0.437416	0.703639	0.731424	1.17659
0.996826	1.2583	0.703256	0.887727							0.785967	1.19545	0.294306	0.957014	0.189475	0.61613	0.902316	1.37856	0.679015	1.0374	0.302331	0.983111			0.192795	0.395498	0.53911	1.10593			0.571972	0.873835	0.603947	0.96451	0.554513	0.885564	0.487528	0.784252	0.656237	1.05564
0.998475	1.26039	0.493399	0.622823									0.294427	0.957409	0.156139	0.507727	0.697328	1.06538	0.216309	0.330478					0.369035	0.757036	0.5013	1.02837			0.317902	0.485678	0.472858	0.75516	0.544651	0.869815	0.550231	0.885118	0.577856	0.929556
0.791121	0.99864	0.558293	0.70474									0.377824	1.2286	0.41307	1.34321	0.564103	0.861836	0.429911	0.656818					0.396385	0.813143	0.523072	1.07303			0.604004	0.922772	0.52048	0.831213	0.487387	0.778364			0.627945	1.01013
0.855752	1.08022	0.563304	0.711064									0.32516	1.05734	0.330408	1.07441			0.303679	0.463961					0.550136	1.12855	0.595856	1.22234			0.161967	0.247446	0.453389	0.724067	0.482732	0.770929			0.593766	0.955148
0.695682	0.878167	0.607736	0.767151									0.285087	0.927037	0.650859	2.11644			0.530288	0.810174							0.513387	1.05316			0.563115	0.860303	0.73488	1.17361	0.637745	1.01849			0.58974	0.948672
0.650346	0.820939	0.571024	0.72081									0.302331	0.983111	0.509397	1.65644			0.444569	0.679213							0.578228	1.18618			0.513788	0.784944	0.775724	1.23884	0.698691	1.11582			0.604346	0.972169
0.889487	1.12281	0.556704	0.702733											0.306695	0.997302			0.353295	0.539764							0.7344	1.50655			0.610681	0.932973	0.464169	0.741284	0.736713	1.17654			0.478003	0.768929
0.81557	1.0295	0.381717	0.481846											0.343058	1.11555			0.558736	0.853637							0.563933	1.15685			0.752651	1.14987	0.761603	1.21629	0.577062	0.921576			0.643086	1.03449
0.99964	1.26186	0.587715	0.741879											0.480925	1.56386			0.472665	0.722137							0.674289	1.38323			0.572859	0.87519	0.437416	0.698558	0.575751	0.919482			0.475363	0.764682
0.995023	1.25603	0.845531	1.06732											0.390396	1.26948			0.645589	0.986331							0.491427	1.00811			0.566835	0.865988	0.487528	0.778589	0.478252	0.763775			0.40625	0.653505
0.886095	1.11853	0.908878	1.14729											0.390568	1.27004			0.670324	1.02412							0.396856	0.814109					0.550231	0.878726	0.499803	0.798192			0.558824	0.89894
0.931572	1.17593	0.839244	1.05939															0.440359	0.672781							0.564498	1.15801	0.940044	1.25992	0.7277	0.97532	0.73017	1.16609	0.566463	0.904648			0.586388	0.943281
0.919813	1.16109	0.900647	1.1369															0.692726	1.05835							0.515638	1.05778	0.569801	0.763692	0.311729	0.417804			0.668041	1.06687			0.502048	0.807608
0.810373	1.02294	0.538821	0.680159															0.54766	0.836715							0.631052	1.29454	0.550065	0.737241	0.383734	0.514311			0.597474	0.954173
0.788509	0.995343	0.593906	0.749694															0.327856	0.500898									0.958303	1.28439	0.288539	0.386722			0.641475	1.02444
0.682833	0.861947	0.814838	1.02858																									0.980343	1.31393	0.789792	1.05854			0.485113	0.774732
0.747421	0.943477	0.710089	0.896352																									0.971402	1.30195	0.438915	0.588268			0.676494	1.08037
0.555352	0.701027	0.602493	0.760533																									0.782158	1.04831	0.359233	0.481473			0.533014	0.851231
0.996203	1.25752	0.756738	0.955238																									0.800144	1.07242	0.720215	0.965289			0.712237	1.13745
0.774992	0.97828	0.567768	0.716699																									0.956142	1.2815	0.587663	0.787632			0.684006	1.09237
0.860335	1.08601	0.26727	0.337377																									0.916941	1.22896	0.731536	0.980462			0.452376	0.722451
0.863517	1.09003	0.370927	0.468225																									0.606579	0.812985	0.871857	1.16853			0.706881	1.1289
0.709874	0.896082	0.698683	0.881955																									0.611988	0.820234	0.856117	1.14744			0.203079	0.32432
0.542218	0.684448	0.250741	0.316512																									0.656421	0.879787	0.927717	1.2434			0.454367	0.725629
0.830959	1.04893	0.445345	0.562164																									0.891679	1.1951	0.783946	1.05071			0.299479	0.478272
0.482859	0.609518	0.730985	0.922729																									0.826487	1.10772	0.329393	0.441479			0.376782	0.601726
0.753371	0.950988	0.875801	1.10553																									0.938217	1.25747	0.253589	0.339879			0.486528	0.776991
0.487821	0.615782	0.315249	0.397942																									0.890323	1.19328	0.538581	0.721849			0.411046	0.656445
0.661706	0.835279	0.267132	0.337204																									0.962941	1.29061	0.503677	0.675068			0.506378	0.808692
		0.421923	0.532598																									0.51531	0.690659	0.889311	1.19192
		0.820403	1.0356																									0.668973	0.89661	0.844655	1.13207
		0.704258	0.888993																									0.549182	0.736057	0.765352	1.02579
		0.248339	0.31348																									0.76846	1.02995	0.541864	0.72625
		0.978663	1.23538																									0.888477	1.19081	0.315797	0.423256
		0.618396	0.780607																									0.571408	0.765847	0.812828	1.08942
		0.410244	0.517855																									0.731406	0.980289	0.447435	0.599688
		0.550055	0.694341																									0.256972	0.344414	0.822461	1.10233
		0.773737	0.976696																									0.666254	0.892966	0.577808	0.774425
		0.640714	0.80878																									0.837558	1.12256	0.787179	1.05504
		0.844395	1.06589																									0.756558	1.014	0.763944	1.0239
		0.64962	0.820022																									0.669725	0.897618	0.860711	1.15359
		0.809834	1.02226																									0.759006	1.01728	0.391579	0.524825
		0.613216	0.774069																									0.804947	1.07885	0.296152	0.396926
		0.653461	0.82487																									0.718805	0.963399
		0.667363	0.842419																									0.821323	1.1008
		0.772408	0.975019																									0.596898	0.80001
		0.776323	0.979961																									0.334648	0.448521
		0.67663	0.854117																									0.880305	1.17985
		0.406463	0.513083
		0.598708	0.755755
		0.846444	1.06847
		0.705605	0.890693
		0.77637	0.98002
		0.826845	1.04374
		0.701656	0.885708
		0.606205	0.765219
		0.77763	0.98161
		0.733002	0.925276
0.572928	0.918086	0.491575	0.787722
0.613649	0.983339	0.435551	0.697947
0.405862	0.650372	0.549723	0.880902
0.568182	0.910481	0.552038	0.884612
0.72434	1.16072	0.141368	0.226535
0.489371	0.78419	0.410309	0.657498
0.309704	0.496283	0.383101	0.613898
0.671577	1.07617	0.704229	1.12849
0.666338	1.06777	0.563376	0.902779
0.682729	1.09404	0.482657	0.773432
0.47709	0.76451	0.285643	0.457728
0.589793	0.945111	0.35336	0.56624
0.348893	0.559082	0.364616	0.584277
0.699352	1.12067	0.463985	0.74351
0.718672	1.15163	0.571791	0.916264
0.458871	0.735316	0.354994	0.568859
0.885234	1.41854	0.630386	1.01016
0.84811	1.35905	0.386083	0.618676
0.772576	1.23801	0.277042	0.443944
0.479782	0.768825	0.469152	0.751791
0.900709	1.44334	0.490918	0.78667
0.761179	1.21975	0.609068	0.975999
0.666042	1.0673	0.222799	0.357023
0.666121	1.06742	0.17928	0.287287
		0.462839	0.741674
		0.436013	0.698687
		0.202246	0.324087
		0.80414	1.28859
		0.341356	0.547005
		0.296873	0.475722
		0.474335	0.760095
		0.497709	0.797552
		0.488558	0.782887
		0.608907	0.975741

### Sheet: Botrytis
	Lesion diameter								lesion fraction
Col-0	No.6	No.7	No.10	No.15		number	Col-0	No.6	No.7	No.10	No.15
0.293	0.258	0.191333	0.179	0.258333		1	0.0373791	0.042747	0.0427928	0.034846	0.0510949
0.208	0.194	0.206667	0.194	0.304333		2	0.0292929	0.0350501	0.0244989	0.0501859	0.0430571
0.241333	0.201333	0.219	0.381667	0.16		3	0.0284404	0.0275112	0.030739	0.155032	0.028021
0.396333	0.119333	0.235333	0.256333	0.211333		4	0.0606607	0.0095498	0.0269542	0.0528808	0.0317583
0.227667	0.181667	0.302667	0.209667	0.416333		5	0.0469116	0.0217087	0.0555556	0.0445661	0.0969734
0.235	0.396333	0.192333	0.193	0.166333		6	0.0544394	0.101359	0.0294118	0.0476974	0.0288858
0.193	0.171667	0.208	0.271667	0.273		7	0.0238095	0.0208333	0.0329041	0.0542348	0.0696203
0.131667	0.159333	0.267667	0.308	0.212667		8	0.0151844	0.0238612	0.0556793	0.0832527	0.0318323
0.239333	0.303333	0.353667	0.286333	0.256		9	0.0659649	0.0617198	0.075641	0.0650206	0.0327869
0.307333	0.738	0.31	0.391	0.373		10	0.0800525	0.5381	0.0462227	0.0799731	0.0988506
0.477	0.209667	0.324333	0.401667	0.387667		11	0.332766	0.0291929	0.0809659	0.0990502	0.111111
0.917333	0.295667	0.337667	0.299333	0.326		12	0.495792	0.0546318	0.105471	0.0528256	0.0894118
0.244667	0.246333	0.241333	0.386333	0.307667		13	0.0417797	0.0335821	0.0475073	0.103501	0.0900076
0.174333	0.227	0.245333	0.341667	0.190333		14	0.0358392	0.0384615	0.0835532	0.0995644	0.0294627
0.219333	0.199333	0.219667	0.176667	0.309667		15	0.0388693	0.0442623	0.0873786	0.0424301	0.0780018
	0.208	0.206667		0.350333		16		0.0358333	0.0349554		0.102767
				0.232333		17					0.0587065
diameter（cm）								lesion area
number	Col-0	EV	GFP	No.7	No.10	No.24	number	Col-0	EV	GFP	No.7	No.10	No.24
1	0.677	1.043	0.951333	0.969667	0.675667	0.744	1	0.416933	0.519733	0.808411	0.632452	0.366821	0.334997
2	1.16667	0.510667	1.09933	0.243	0.247667	0.920667	2	0.967033	0.159026	0.862772	0.0595989	0.0536701	0.440339
3	0.422667	1.124	1.17267	0.188	1.051	0.935667	3	0.0929561	0.862279	0.90387	0.0593575	0.732012	0.587725
4	0.555	1.00967	0.817	0.0766667	1.161	0.280333	4	0.198478	0.493351	0.394079	0.00628931	0.975282	0.0896159
5	1.054	0.830333	0.664	0.257333	0.951333	0.672333	5	0.921651	0.55848	0.588171	0.058208	0.637423	0.385551
6	1.02133	0.975667	0.861	0.442667	0.889667	0.570333	6	0.818044	0.894472	0.68701	0.162565	0.353266	0.219018
7	0.693667	0.541333	0.865	0.26	0.553333	0.373333	7	0.302125	0.245888	0.868869	0.0584329	0.240838	0.0911475
8	0.573333	1.041	0.900667	0.618	0.778	0.299333	8	0.325643	0.651425	0.710506	0.359843	0.520482	0.094012
9	0.949	1.03467	0.264	0.332	0.743	0.267667	9	0.50363	0.914701	0.0718563	0.078072	0.367433	0.0885009
10	0.409667	0.581333					10	0.178931	0.276161
11	1.02667	1.06033					11	0.644299	0.762139
12	1.07867						12	0.803387
lesion diamter						lesion area
number	col-0	No.7	No.10	No.11	number	col-0	No.7	No.10	No.11
1	0.29	0.715	0.275	0.349	1	0.112016	0.385556	0.148704	0.0981366
2	0.35	0.602333	0.244667	0.322	2	0.120045	0.508527	0.0353721	0.138702
3	0.242333	0.644667	0.459333	0.726667	3	0.0496942	0.430622	0.314637	0.323556
4	0.279667	0.586667	0.260333	0.092	4	0.131173	0.513072	0.0268551	0.000943396
5	0.102667	0.554	0.507333	0.416	5	0.0021692	0.315344	0.242833	0.102699
6	0.229333	0.576333	0.285	0.205333	6	0.0530878	0.359354	0.0596421	0.0263368
7	0.169667	0.514667	0.395	0.346333	7	0.0267206	0.294586	0.148438	0.0598291
8	0.537333	0.406	0.098	0.27	8	0.286219	0.310924	0.0150602	0.0678392
9	0.215667	0.260667	0.209333	0.197	9	0.0614948	0.0600667	0.0545906	0.0325866
10	0.23	0.471667	0.248	0.416	10	0.045977	0.175036	0.061599	0.087735
11	0.134	0.344	0.462	0.197	11	0.019025	0.0637916	0.433862	0.0404624
12	0.419667	0.475667	0.357667	0.621333	12	0.130137	0.113	0.224256	0.171076
13	0.0503333	0.274667	0.261	0.722667	13	0.0183639	0.0567964	0.0594243	0.669096
14		0.619667	0.21	0.574333	14		0.753593	0.0662252	0.688482
15		0.756333		0.741667	15		0.887863		0.618785
Leaf area						lesion diameter						lesion area						lesion fraction
number	col-0	no.10	no.16	no.17		number	col-0	no.10	no.16	no.17		number	col-0	no.10	no.16	no.17		number	col-0	no.10	no.16	no.17
1	1.189	2.873	1.385	0.969		1	0.345	0.01	0.36	0.34		1	0.0934346	7.85e-05	0.101736	0.090746		1	0.0785825	2.73234e-05	0.0734556	0.0936491
2	1.678	2.551	1.293	1.196		2	0.29	0.01	0.26	0.2		2	0.0660185	7.85e-05	0.053066	0.0314		2	0.0393436	3.07722e-05	0.041041	0.0262542
3	2.422	2.385	1.435	1.212		3	0.31	0.01	0.4	0.315		3	0.0754385	7.85e-05	0.1256	0.0778916		3	0.0311472	3.2914e-05	0.0875261	0.064267
4	1.84	1.755	1.831	1.358		4	0.325	0.01	0.325	0.29		4	0.0829156	7.85e-05	0.0829156	0.0660185		4	0.0450628	4.47293e-05	0.0452843	0.0486145
5	1.45	2.138	1.805	1.704		5	0.39	0.15	0.31	0.33		5	0.119399	0.0176625	0.0754385	0.0854865		5	0.0823438	0.00826123	0.0417942	0.0501681
6	1.634	1.927	1.871	1.813		6	0.295	0.01	0.39	0.31		6	0.0683146	7.85e-05	0.119399	0.0754385		6	0.0418082	4.07369e-05	0.0638153	0.0416098
7	2.178	1.717	1.773	1.624		7	0.42	0.31	0.39	0.275		7	0.138474	0.0754385	0.119399	0.0593656		7	0.0635785	0.0439362	0.0673426	0.0365552
8	2.05	2.597	1.311	1.294		8	0.365	0.28	0.29	0.365		8	0.104582	0.061544	0.0660185	0.104582		8	0.0510154	0.0236981	0.0503574	0.0808204
9	1.384	1.501	2.303	1.585		9	0.305	0.305	0.39	/		9	0.0730246	0.0730246	0.119399	/		9	0.0527635	0.0486506	0.0518448	/
10	1.157	1.913	1.624	2.08		10	0.435	0.26	0.3	0.31		10	0.148542	0.053066	0.07065	0.0754385		10	0.128385	0.0277397	0.0435037	0.0362685
11	0.859	1.984	1.566	1.471		11	0.34	0.29	0.185	0.26		11	0.090746	0.0660185	0.0268666	0.053066		11	0.105641	0.0332755	0.0171562	0.0360748
12	0.818	1.945	1.812	1.146		12	0.25	0.39	0.29	0.3		12	0.0490625	0.119399	0.0660185	0.07065		12	0.0599786	0.0613874	0.0364341	0.0616492
13	1.236	2.592	1.085	1.379		13	0.38	0.3	0.43	0.3		13	0.113354	0.07065	0.145146	0.07065		13	0.0917104	0.0272569	0.133776	0.0512328
14	1.059	1.924	1.906	1.233		14	0.335	0.35	0.375	0.415		14	0.0880966	0.0961625	0.110391	0.135197		14	0.0831885	0.0499805	0.0579174	0.109649
15	1.586	2.949	1.344	1.441		15	0.5	0.2	0.28	0.3		15	0.19625	0.0314	0.061544	0.07065		15	0.123739	0.0106477	0.0457917	0.0490285
16	1.411	2.107	1.137	1.692		16	0.41	0.275	0.31	0.31		16	0.131958	0.0593656	0.0754385	0.0754385		16	0.0935213	0.0281754	0.0663487	0.0445854
17	1.318	2.021	1.071	1.036		17	0.31	0.365	0.25	0.365		17	0.0754385	0.104582	0.0490625	0.104582		17	0.0572371	0.0517475	0.04581	0.100948
18	0.847	2.029	1	1.997		18	0.28	0.31	0.41	0.35		18	0.061544	0.0754385	0.131958	0.0961625		18	0.0726612	0.0371801	0.131958	0.0481535
19	0.947	2.284	1.608	2.036		19	0.31	0.125	0.26	0.21		19	0.0754385	0.0122656	0.053066	0.0346185		19	0.0796605	0.00537024	0.0330012	0.0170032
20	1.078	2.127	2.112	1.916		20	0.36	0.1	0.405	0.2		20	0.101736	0.00785	0.12876	0.0314		20	0.0943748	0.00369064	0.0609657	0.0163883
21	1.116	3.026	1.483	1.886		21	0.29	0.25	0.325	0.185		21	0.0660185	0.0490625	0.0829156	0.0268666		21	0.0591564	0.0162136	0.0559107	0.0142453
22	1.416	3.083	1.965	1.605		22	0.31	0.35	0.3	0.265		22	0.0754385	0.0961625	0.07065	0.0551266		22	0.0532758	0.0311912	0.0359542	0.0343468
23	1.573	3.852	1.088	0.959		23	0.425	0.29	0.39	0.35		23	0.141791	0.0660185	0.119399	0.0961625		23	0.0901403	0.0171388	0.109741	0.100274
24	1.263	2.926	1.36	1.22		24	0.3	0.31	0.315	0.225		24	0.07065	0.0754385	0.0778916	0.0397406		24	0.0559382	0.0257821	0.0572733	0.0325743
25	1.111	1.784	1.452	1.605		25	0.365	0.265	0.35	0.275		25	0.104582	0.0551266	0.0961625	0.0593656		25	0.0941329	0.0309006	0.0662276	0.0369879
26	1.029	2.559	2.316	1.582		26	0.225	0.29	0.29	0.31		26	0.0397406	0.0660185	0.0660185	0.0754385		26	0.0386206	0.0257986	0.0285054	0.0476855
27	1.036	2.486	2.189	1.41		27	0.275	0.34	0.23	0.35		27	0.0593656	0.090746	0.0415265	0.0961625		27	0.0573027	0.0365028	0.0189705	0.0682004
28	1.236		2.269	1.439		28	0.3		0.235	0.305		28	0.07065		0.0433516	0.0730246		28	0.0571602		0.019106	0.0507468
29			1.572	1.115		29			0.375	0.41		29			0.110391	0.131958		29			0.070223	0.118348
30			1.69	1.262		30			0.35	0.39		30			0.0961625	0.119399		30			0.0569009	0.0946105
31			1.645	1.268		31			0.305	0.375		31			0.0730246	0.110391		31			0.0443919	0.0870589
32			1.335	1.572		32			0.385	0.31		32			0.116357	0.0754385		32			0.0871585	0.0479889
33			2.172	1.46		33			0.34	0.39		33			0.090746	0.119399		33			0.0417799	0.0817798
34			1.47	1.878		34			0.29	0.385		34			0.0660185	0.116357		34			0.0449105	0.0619577
35			1.47	1.454		35			0.21	0.325		35			0.0346185	0.0829156		35			0.02355	0.0570259
36			2.105			36			0.29			36			0.0660185			36			0.0313627
diamter（cm）							lesion area
number	Col-0	EV	GFP	No.20	No.24		number	Col-0	EV	GFP	No.20	No.24
1	0.733	0.285	0.699667	0.658333	0.477667		1	0.338111	0.0548971	0.327498	0.176585	0.104948
2	0.734667	0.452	0.522333	0.493333	0.618333		2	0.294677	0.1557	0.146937	0.126002	0.155762
3	0.638333	0.494667	0.542	0.641	0.706		3	0.295597	0.103211	0.142784	0.183566	0.229089
4	0.756	0.624333	0.702667	0.335667	0.552333		4	0.285886	0.30452	0.225876	0.048164	0.156716
5	0.529333	0.519	0.361	0.422333	0.552		5	0.21191	0.180484	0.0763158	0.093873	0.189815
6	0.450333	0.567	0.593	0.387	0.474333		6	0.184236	0.188005	0.141844	0.0872093	0.28688
7	0.726	0.239333	0.566	0.413333	0.411		7	0.374327	0.0638138	0.149285	0.0854037	0.060364
8	0.630667	0.344	0.592333	0.395333	0.461667		8	0.286451	0.0976538	0.137308	0.0906106	0.106878
9	0.551	0.535	0.506333	0.424	0.604		9	0.221169	0.16701	0.140277	0.125786	0.159709
10	0.639667	0.458667	0.623667	0.377	0.599333		10	0.348562	0.142139	0.200873	0.0521699	0.184461
11	0.337667	0.717	0.555667	0.694667	0.691667		11	0.104956	0.328315	0.173165	0.201258	0.298077
12		0.565333	0.433333	0.707	0.687		12		0.191531	0.136225	0.297909	0.199374
13		0.409667	0.616	0.213333	0.431667		13		0.0971364	0.29116	0.0187919	0.118492
14		0.543	0.577667	0.3	0.546		14		0.168975	0.148207	0.0562641	0.173244
15		0.228333	0.522667	0.429333	0.686		15		0.0448772	0.123366	0.0799426	0.23598
16		0.456333			0.387		16		0.128676			0.0736411
17					0.44		17					0.0833333
18					0.544667		18					0.158543
total leaf area					diamter					lesion area
number	col-0	No.20		number	col-0	No.20		number	col-0	No.20
1	1.658	1.902		1	0.125	0.14		1	0.014	0.022
2	1.636	1.843		2	0.0883333	0		2	0.007	5.775e-05
3	2.297	2.306		3	0.266	0.0933333		3	0.051	0.006
4	1.469	2.01		4	0.165	0.349667		4	0.027	0.128
5	1.436	2.027		5	0.093	0		5	0.008	0
6	1.639	1.872		6	0.088	0.342667		6	0.006	0.118
7	1.759	1.745		7	0.086	0.005		7	0.008	0.0003176
8	1.9	2.016		8	0.107	0.229333		8	0.014	0.081
9	1.634	1.993		9	0.036	0.294333		9	0.001	0.054
10	1.784	1.442		10	0.107333	0.079		10	0.012	0.018
11	2.218	1.283		11	0.125333	0.351333		11	0.015	0.12
12	1.546	1.809		12	0	0		12	9.104e-05	8.663e-05
13	1.745	1.856		13	0.0963333	0.215333		13	0.009	0.063
14	2.023	1.892		14	0.128	0.122333		14	0.015	0.025
15	1.878	2.299		15	0.0546667	0.157667		15	0.002	0.02
16	1.303			16	0.0733333			16	0.008
17	1.577			17	0.155667			17	0.02
18	2.047			18	0			18	4.552e-05
19	1.548			19	0.0553333			19	0.003
20	1.915			20	0.076			20	0.007
21	1.703			21	0			21	9.104e-05
22	1.419			22	0.0693333			22	0.008
23	1.154			23	0.06			23	0.004
24	1.508			24	0.0876667			24	0.008
25	1.352			25	0.314667			25	0.113
26	1.603			26	0			26	0.0003186
diameter（cm）										lesion fraction										leaf area										lesion area
number	Col-0	EV	GFP	No.45	No.55	No.57	No.69		number	Col-0	EV	GFP	No.45	No.55	No.57	No.69		number	Col-0	EV	GFP	No.45	No.55	No.57	No.69		number	Col-0	EV	GFP	No.45	No.55	No.57	No.69
1	0.424667	0.553333	0.326667	0.431	0.184667	0.299667	0.498		1	0.268232	0.210489	0.218994	0.260111	0.038247	0.0705689	0.166364		1	0.809	1.411	0.895	1.261	1.255	1.828	1.653		1	0.217	0.297	0.196	0.328	0.048	0.129	0.275
2	0.328	0.491333	0.487667	0.539	0.438333	0.432333	0.419		2	0.115985	0.172373	0.187456	0.25763	0.257246	0.156393	0.109439		2	1.345	1.694	1.419	1.409	1.104	1.752	1.462		2	0.156	0.292	0.266	0.363	0.284	0.274	0.16
3	0.385	0.557667	0.206333	0.555667	0.465	0.498			3	0.204225	0.301681	0.0539216	0.187097	0.274725	0.1247			3	0.994	1.19	1.02	1.55	1.001	1.668			3	0.203	0.359	0.055	0.29	0.275	0.208
4	0.495333	0.376	0.516333	0.341667	0.429667	0.636			4	0.222846	0.168024	0.213526	0.244518	0.140734	0.316465			4	1.068	0.982	1.316	0.912	1.144	1.324			4	0.238	0.165	0.281	0.223	0.161	0.419
5	0.342667	0.603	0.560333	0.675		0.398667			5	0.131605	0.26567	0.207127	0.403155		0.0964649			5	1.003	1.404	1.347	1.141		1.669			5	0.132	0.373	0.279	0.46		0.161
6	0.498667	0.380333		0.677333					6	0.263107	0.188482		0.431838					6	1.03	1.146		1.137					6	0.271	0.216		0.491
7	0.442								7	0.287059								7	0.85								7	0.244
8	0.255333								8	0.128342								8	0.748								8	0.096
diameter（cm）							lesion fraction						leaf area							lesion area
number	Col-0	No.24	No.54	No.90			number	Col-0	No.24	No.54	No.90		number	Col-0	No.24	No.54	No.90			number	Col-0	No.24	No.54	No.90
1	0.591	0.499	0.357	0.315667			1	0.303003	0.216241	0.147802	0.0788104		1	1.099	1.096	1.069	1.345			1	0.333	0.237	0.158	0.106
2	0.221	0.244667	0.534333	0.469667			2	0.0482196	0.0448669	0.423364	0.268124		2	1.348	1.315	1.07	0.869			2	0.065	0.059	0.453	0.233
3	0.3	0.354	0.532333	0.489667			3	0.0806452	0.0797448	0.320561	0.161338		3	1.116	1.254	1.07	1.345			3	0.09	0.1	0.343	0.217
4	0.280667	0.259	0.284333	0.566			4	0.0633862	0.0464716	0.0584838	0.293488		4	1.199	1.162	1.385	1.121			4	0.076	0.054	0.081	0.329
5	0.148	0.289667	0.624667	0.350333			5	0.0312738	0.0613172	0.330537	0.0849421		5	1.311	1.321	1.192	1.295			5	0.041	0.081	0.394	0.11
6	0.653	0.597		0.116			6	0.357265	0.325043		0.00848176		6	1.17	1.166		1.179			6	0.418	0.379		0.01
7	0.436	0.583		0.178667			7	0.187348	0.317764		0.0288973		7	1.233	1.306		1.315			7	0.231	0.415		0.038
8	0.197	0.436		0.215333			8	0.0166139	0.229961		0.0397301		8	1.264	1.522		1.334			8	0.021	0.35		0.053
9		0.478667		0.343			9		0.197946		0.089527		9		1.071		1.184			9		0.212		0.106
10				0.624667			10				0.342209		10				1.014			10				0.347
diamter（cm）							lesion area
number	Col-0	No.24	No.25	No.26	No.27		number	Col-0	No.24	No.25	No.26	No.27
1	0.713	0.639333	0.487333	0.393	0.481667		1	0.183302	0.211726	0.119308	0.0674663	0.110157
1	0.691	0.816333	0.625667	0.708	0.674333		2	0.201965	0.39656	0.124005	0.293356	0.188642
1	0.639	0.713667	0.579	0.715	0.628		3	0.24559	0.305735	0.159444	0.193824	0.129301
1	0.809333	0.596667	0.979	0.614	0.577		4	0.396118	0.212529	0.386164	0.194077	0.126298
1	0.527	0.589	0.928333	0.396	0.509667		5	0.103787	0.271676	0.339782	0.0526101	0.0882801
1	0.581667	0.619333	0.539333	0	0.658667		6	0.216495	0.206522	0.112416	0.000237307	0.137229
1	0.576333	0.608	0.663333	0.824333	0.330667		7	0.294448	0.245759	0.195641	0.241782	0.0492669
1	0.639	0.592333	0.450333	0.868667	0.449		8	0.31844	0.153288	0.086758	0.415701	0.0706305
1	0.414333	0.551333	0.562667	0.698	0.551333		9	0.137869	0.221509	0.190149	0.315789	0.108385
1	0.630333	0.602	0.751333	0.741333	0.309		10	0.361454	0.264605	0.253277	0.293588	0.0511945
1	0.550333	0.602333	0.738333	0.771	0.302		11	0.218006	0.29614	0.250124	0.223097	0.0374449
1	0.699333	0.535333	0.826667	0.600667	0.763667		12	0.279017	0.229668	0.433725	0.219267	0.240678
1	0.678	0.541333	0.589333	0.532	0.617		13	0.309509	0.27148	0.307832	0.0693134	0.22493
1	0.471	0.465	0.791333				14	0.196417	0.121698	0.316519
1	0.661667	0.319					15	0.323492	0.113721
		0.525					16		0.311665
total area						lesion area						diamter（cm）
number	Col-0	No.30	No.31	No.33		number	Col-0	No.30	No.31	No.33		number	Col-0	No.30	No.31	No.33
1	1.771	1.476	1.415	1.04		1	0.235	0.736	0.335	0.304		1	0.527	0.84	0.584	0.520333
1	1.695	1.949	1.215	1.411		2	0.259	0.272	0.514	0.742		2	0.51	0.611	0.762	0.863667
1	1.141	2.138	1.118	1.583		3	0.039	0.579	0.237	0.348		3	0.175667	0.864	0.519333	0.646333
1	1.221	1.112	1.307	0.966		4	0.309	0.394	0.187	0.587		4	0.586667	0.596667	0.491667	0.734667
1	1.728	1.97	0.961	1.672		5	0.126	0.12	0.126	0.211		5	0.384333	0.366667	0.380333	0.416
1	1.315	1.872	1.243	1.53		6	0.027	0.205	0.435	0.045		6	0.136667	0.523	0.715667	0.207
1	1.54	1.449	1.018	1.305		7	0.35	0.374	0.062	0.436		7	0.713333	0.675	0.24	0.646333
1	1.49		1.259	1.382		8	0.164		0.462	0.557		8	0.411333		0.689667	0.82
1	1.217		1.195			9	0.062		0.298			9	0.249333		0.547333
1	1.553		1.252			10	0.216		0.228			10	0.500667		0.526
1	1.944					11	0.049					11	0.152
1	1.268					12	0.024					12	0.165333
1	1.219					13	0.186					13	0.447333
1	1.908					14	0.316					14	0.533
lesion diameter（cm）							lesion area
number	EV	No.30	No.31	No.33	No.35		number	EV	No.30	No.31	No.33	No.35
1	0.273667	0.464333	0.251667	0.257	1.05567		1	0.0550747	0.119403	0.0645812	0.0232438	0.572597
2	0.262667	0.266667	0.169667	0.233333	0.284		2	0.0438652	0.0417867	0.0305242	0.022356	0.0409329
3	0.471333	0.296333		0.249667	0.696		3	0.138646	0.0933333		0.0286667	0.178927
4	0.347667	0.252667		0.241333	0.263		4	0.118492	0.0443764		0.0248447	0.0275545
5	0.500667	0.252		0.277333	0.335		5	0.228188	0.0347454		0.0255814	0.0644967
6	0.256667	0.181667			0.273667		6	0.0248815	0.0200267			0.0552699
7	0.193667				0.332667		7	0.0216186				0.0855763
8	0.204667				1.13167		8	0.0333586				0.822412
9	0.241667				0.460333		9	0.0391363				0.115542
10	0.223				0.6		10	0.0465116				0.180702
11					0.514		11					0.154019
12							12
lesion diamter(cm)							lesion fraction							leaf area							lesion area
number	Col-0	EV	GFP	No.33	No.141		number	Col-0	EV	GFP	No.33	No.141		number	Col-0	EV	GFP	No.33	No.141		number	Col-0	EV	GFP	No.33	No.141
1	0.495	0	0.583333	0.19	0.351		1	0.16478	0.000179043	0.163876	0.0306287	0.0576995		1	1.59	2.047	1.971	1.861	2.669		1	0.262	0.0003665	0.323	0.057	0.154
2	0.558	0.272667	0.27	0.135667	0.701		2	0.171312	0.109541	0.0921691	0.0107759	0.224869		2	1.722	1.415	1.443	2.32	2.099		2	0.295	0.155	0.133	0.025	0.472
3	0.264333	0.115333	0.384333	0.109333	0.211		3	0.0615021	0.0236604	0.106984	0.0190792	0.0154943		3	1.691	1.437	1.346	2.411	3.227		3	0.104	0.034	0.144	0.046	0.05
4	0.621667	0.138		0.518667	0.706667		4	0.205566	0.0145732		0.0799886	0.189168		4	1.581	1.441		3.513	2.585		4	0.325	0.021		0.281	0.489
5	0.305667			0.411667	0		5	0.0846605			0.0629708	8.78229e-05		5	1.193			3.319	2.981		5	0.101			0.209	0.0002618
6	0.222667			0.0776667	0.0333333		6	0.138462			0.00213858	0.000616143		6	1.17			2.338	3.246		6	0.162			0.005	0.002
7	0.62			0.655	0.772667		7	0.183962			0.126636	0.318592		7	1.908			3.056	2.216		7	0.351			0.387	0.706
8	0.107333			0.015	0.831333		8	0.00593668			0.000352609	0.193809		8	1.516			2.836	2.972		8	0.009			0.001	0.576
9	0.0403333			0.100667	0.0566667		9	0.000846024			0.00552995	0.000755858		9	1.182			3.255	2.646		9	0.001			0.018	0.002
10	0.263333			0.0726667	0.465333		10	0.0598222			0.00435835	0.0827323		10	1.237			2.065	2.357		10	0.074			0.009	0.195
11	0.015				0		11	0.000743072				2.4433e-05		11	1.198				2.143		11	0.0008902				5.236e-05
12					0.366667		12					0.0551039		12					2.214		12					0.122
13					0.136667		13					0.00894942		13					2.57		13					0.023
14					0.112		14					0.00437796		14					2.741		14					0.012
15					0.265667		15					0.0294646		15					2.783		15					0.082
16					0.321667		16					0.0862761		16					2.492		16					0.215
lesion diameter (cm)							lesion fraction							leaf area							lesion area
number	Col-0	No.36	No.37	No.39	No.40		number	Col-0	No.36	No.37	No.39	No.40		number	Col-0	No.36	No.37	No.39	No.40		number	Col-0	No.36	No.37	No.39	No.40
1	0.677333	0.642	0.612	0.66	0.470833		1	0.12193	0.22703	0.114667	0.164796	0.0673971		1	3.379	1.872	3.218	2.227	3.012		1	0.412	0.425	0.369	0.367	0.203
2	0.717667	0.423667	0.575333	0.563333	0.370167		2	0.130695	0.118162	0.119364	0.103554	0.10205		2	3.512	1.828	2.706	3.264	2.195		2	0.459	0.216	0.323	0.338	0.224
3	0.766	0.749333	0.509667	0.405333	0.325667		3	0.291242	0.351889	0.122134	0.0549273	0.0386379		3	1.964	1.509	2.268	2.476	3.054		3	0.572	0.531	0.277	0.136	0.118
4	0.587333	0.561667	0.419667	0.413333	0.539		4	0.204545	0.225648	0.079512	0.0939408	0.124859		4	1.804	1.427	2.377	2.129	2.659		4	0.369	0.322	0.189	0.2	0.332
5	0.549	0.621667	0.652667	0.384333			5	0.105806	0.1834	0.179072	0.107554			5	2.911	2.241	2.284	1.562			5	0.308	0.411	0.409	0.168
6	0.805	0.690333	0.556333	0.408333			6	0.267606	0.241695	0.150964	0.0585657			6	2.13	1.746	1.815	2.51			6	0.57	0.422	0.274	0.147
7	0.596333	0.597333	0.631	0.369333			7	0.157292	0.195587	0.238594	0.0563128			7	1.92	1.677	1.622	2.788			7	0.302	0.328	0.387	0.157
8	0.665333	0.373667	0.751	0.587333			8	0.137059	0.0889988	0.153665	0.196088			8	3.006	1.618	2.974	1.994			8	0.412	0.144	0.457	0.391
9	0.616667	0.675	0.561667	0.364			9	0.174202	0.184142	0.270251	0.0663415			9	2.256	1.917	1.395	2.05			9	0.393	0.353	0.377	0.136
10	0.560667	0.680667	0.731	0.333			10	0.106829	0.288824	0.232264	0.0383632			10	2.621	1.7	2.058	2.346			10	0.28	0.491	0.478	0.09
11	0.661		0.428667	0.357			11	0.183845		0.132042	0.0431818			11	2.377		1.704	2.64			11	0.437		0.225	0.114
12	0.539333						12	0.171854						12	1.478						12	0.254
lesion diamter (cm)							lesion fraction							leaf area							lesion area
number	EV	GFP	No.37	No.39	No.40		number	EV	GFP	No.37	No.39	No.40		number	EV	GFP	No.37	No.39	No.40		number	EV	GFP	No.37	No.39	No.40
1	1.14033	0.668333	0.939667	0.939667	0.739		1	0.698697	0.315629	0.70607	0.424297	0.320919		1	1.842	1.638	1.252	2.239	1.611		1	1.287	0.517	0.884	0.95	0.517
2	0.779333	1.21867	0.563333	0.487	0.293667		2	0.494005	0.867323	0.249824	0.259319	0.0458015		2	1.251	1.726	1.417	1.234	2.096		2	0.618	1.497	0.354	0.32	0.096
3	0.821667	1.17233		0.468667	0.241667		3	0.624493	0.765721		0.139086	0.0210985		3	1.233	1.622		1.97	2.986		3	0.77	1.242		0.274	0.063
4	0.459333	1.053		0.339667	0.368333		4	0.163934	0.420509		0.0913706	0.057187		4	1.403	2.711		1.576	2.588		4	0.23	1.14		0.144	0.148
5	0.577	0.357333		0.440333	0.275333		5	0.474082	0.0528724		0.0795747	0.0953237		5	0.926	1.967		3.104	1.668		5	0.439	0.104		0.247	0.159
6	0.755	0.689333		0.645	0.545667		6	0.563556	0.361687		0.181555	0.154321		6	1.125	1.399		2.765	2.268		6	0.634	0.506		0.502	0.35
7	0.307	0.500333			0.973333		7	0.116321	0.213442			0.444853		7	1.109	1.354			2.448		7	0.129	0.289			1.089
8	0.314333	0.924			0.346667		8	0.0629679	0.486486			0.110687		8	2.271	1.739			1.572		8	0.143	0.846			0.174
9	0.324333	0.565			0.815		9	0.0903694	0.332171			0.628978		9	1.516	1.147			1.477		9	0.137	0.381			0.929
10	0.258667	0.928333			0.905		10	0.0507185	0.526589			0.513607		10	2.366	1.542			1.727		10	0.12	0.812			0.887
11	0.391667				0.647		11	0.13432				0.309585		11	1.69				1.544		11	0.227				0.478
12					1.021		12					0.572616		12					1.804		12					1.033
13							13							13							13
14							14							14							14
15							15							15							15
	lesion diamter (cm)							lesion fraction
Col-0	EV	GFP	No.39	No.40				Col-0	EV	GFP	No.39	No.40
	1.14033	0.668333	0.939667	0.739					0.698697	0.315629	0.424297	0.320919
	0.779333	1.21867	0.487	0.293667					0.494005	0.867323	0.259319	0.0458015
	0.821667	1.17233	0.468667	0.241667					0.624493	0.765721	0.139086	0.0210985
	0.459333	1.053	0.339667	0.368333					0.163934	0.420509	0.0913706	0.057187
	0.577	0.357333	0.440333	0.275333					0.474082	0.0528724	0.0795747	0.0953237
	0.755	0.689333	0.645	0.545667					0.563556	0.361687	0.181555	0.154321
	0.307	0.500333		0.973333					0.116321	0.213442		0.444853
	0.314333	0.924		0.346667					0.0629679	0.486486		0.110687
	0.324333	0.565		0.815					0.0903694	0.332171		0.628978
	0.258667	0.928333		0.905					0.0507185	0.526589		0.513607
	0.391667			0.647					0.13432			0.309585
				1.021								0.572616
0.677333			0.66	0.470833				0.12193			0.164796	0.0673971
0.717667			0.563333	0.370167				0.130695			0.103554	0.10205
0.766			0.405333	0.325667				0.291242			0.0549273	0.0386379
0.587333			0.413333	0.539				0.204545			0.0939408	0.124859
0.549			0.384333					0.105806			0.107554
0.805			0.408333					0.267606			0.0585657
0.596333			0.369333					0.157292			0.0563128
0.665333			0.587333					0.137059			0.196088
0.616667			0.364					0.174202			0.0663415
0.560667			0.333					0.106829			0.0383632
0.661			0.357					0.183845			0.0431818
0.539333								0.171854
lesion diamter (cm)						lesion fraction						leaf area						lesion area
number	Col-0	EV	GFP	No.45		number	Col-0	EV	GFP	No.45		number	Col-0	EV	GFP	No.45		number	Col-0	EV	GFP	No.45
1	0.795	0.944667	0.791	0.718333		1	0.554867	0.967572	0.553699	0.480509		1	1.13	1.141	1.257	1.257		1	0.627	1.104	0.696	0.604
2	0.917667	0.938667	1.01633	0.751667		2	0.804878	0.676336	0.67562	0.454893		2	1.025	1.31	1.452	1.308		2	0.825	0.886	0.981	0.595
3	0.957667	0.929333	1.10033	0.872333		3	0.792553	0.864249	0.976391	0.604027		3	0.94	0.965	1.186	1.341		3	0.745	0.834	1.158	0.81
4	0.855667	0.917667	0.82	0.762667		4	0.77592	0.407571	0.395692	0.302709		4	1.196	2.034	1.764	1.698		4	0.928	0.829	0.698	0.514
5	0.875667	1.167	0.980333	0.815333		5	0.369552	0.873853	0.425377	0.484175		5	1.629	1.308	1.789	1.485		5	0.602	1.143	0.761	0.719
6	0.771	0.931333	0.913333	0.992		6	0.792683	0.568033	0.58053	0.616737		6	0.738	1.683	1.397	1.422		6	0.585	0.956	0.811	0.877
7	0.213333	0.892	0.645	0.919333		7	0.0593692	0.405028	0.393059	0.693463		7	1.078	1.79	1.412	1.132		7	0.064	0.725	0.555	0.785
8	0.863	0.994333	0.525333	0.582333		8	0.735391	0.437073	0.259344	0.359843		8	0.907	2.05	1.311	1.27		8	0.667	0.896	0.34	0.457
9	0.993333	0.539	0.479333	0.165		9	0.945745	0.112603	0.175578	0.0166134		9	0.94	2.309	1.384	1.565		9	0.889	0.26	0.243	0.026
10	0.927667	0.852	0.524	0.458		10	0.783285	0.37663	0.172414	0.141688		10	1.029	1.994	1.711	1.955		10	0.806	0.751	0.295	0.277
11	1.058	1.01333	0.564667	0.593667		11	0.775816	0.666667	0.206687	0.175621		11	1.133	1.473	1.974	1.731		11	0.879	0.982	0.408	0.304
12	0.919333	0.924	0.952	0.693333		12	0.620209	0.682927	0.674274	0.209043		12	1.148	1.271	1.446	1.88		12	0.712	0.868	0.975	0.393
13	0.971333	0.902	0.847	0.806333		13	0.901249	0.652012	0.458226	0.471664		13	0.881	1.342	1.556	1.641		13	0.794	0.875	0.713	0.774
14	0.932333	0.762667	0.529333	0.396667		14	0.917172	0.692829	0.209238	0.196172		14	0.99	1.032	1.797	1.254		14	0.908	0.715	0.376	0.246
15		0.290667	0.65			15		0.0349099	0.512912			15		1.776	1.123			15		0.062	0.576
16		0.738333	0.765			16		0.424946	0.589657			16		1.852	1.489			16		0.787	0.878
17		0.0653333	0.614			17		0.00379651	0.196344			17		1.317	1.696			17		0.005	0.333
lesion diameter (cm)								lesion fraction								leaf area								lesion area
number	EV	No.48	No.49	No.50	No.52	No.54		number	EV	No.48	No.49	No.50	No.52	No.54		number	EV	No.48	No.49	No.50	No.52	No.54		number	EV	No.48	No.49	No.50	No.52	No.54
7	0.343333	1	0.354333	0.423	0.634	0.472333		1	0.0597501	0.305663	0.0642408	0.0834783	0.255227	0.294798		1	1.841	3.108	2.226	2.3	1.387	1.038		1	0.11	0.95	0.143	0.192	0.354	0.306
7	0.845333	0.736667	0.215333	0.806	0.278	0.425333		2	0.295782	0.164062	0.0358015	0.271156	0.0432738	0.129011		2	1.873	3.2	2.458	2.198	2.126	1.527		2	0.554	0.525	0.088	0.596	0.092	0.197
7	1.223	0.561667	0.018	0.358	0.731	0.305333		3	0.617589	0.152514	0.00161943	0.0731261	0.345807	0.122402		3	2.024	3.003	1.235	1.641	1.443	0.866		3	1.25	0.458	0.002	0.12	0.499	0.106
7	0.653667	0.735	0.815	0.6	0.555667	0.713667		4	0.149931	0.148124	0.243433	0.17983	0.145741	0.707741		4	2.888	3.065	2.703	1.646	2.031	0.633		4	0.433	0.454	0.658	0.296	0.296	0.448
7	0.207667	0.648333	0.853333	0.388667	0.289333	0.774333		5	0.0168503	0.114613	0.45734	0.0760534	0.0469838	0.710709		5	1.543	2.792	1.594	1.946	1.724	0.719		5	0.026	0.32	0.729	0.148	0.081	0.511
6	0.611333	0.510333	0.626333	0.603333	0.789667			6	0.15939	0.120787	0.253827	0.18452	0.294633			6	2.359	2.136	1.568	1.447	1.826			6	0.376	0.258	0.398	0.267	0.538
6	0.422	0.587667	0.316333	0.740333	0.0893333			7	0.125581	0.124509	0.0787508	0.364065	0.00442478			7	1.505	2.803	1.473	1.486	1.356			7	0.189	0.349	0.116	0.541	0.006
6	0.599	0.332	0.335667	0.716	0.231667			8	0.240163	0.0311265	0.0827016	0.373344	0.0531595			8	1.474	2.024	1.451	1.208	1.994			8	0.354	0.063	0.12	0.451	0.106
6	0.930333	0.655333	0.674	0.895	0.679667			9	0.499684	0.155779	0.399388	0.498983	0.164327			9	1.583	2.985	1.307	1.475	2.422			9	0.791	0.465	0.522	0.736	0.398
6	0.827	0.389667	0.245		0.814333			10	0.509852	0.0459203	0.0825871		0.263047			10	1.218	2.635	1.005		2.376			10	0.621	0.121	0.083		0.625
6	0.741667	0.369667	0.723667		1.119			11	0.38942	0.0688718	0.388664		0.506407			11	1.569	2.207	1.235		2.263			11	0.611	0.152	0.48		1.146
6	0.707333	0.835	0		0.821667			12	0.336247	0.409797	6.13935e-06		0.4317			12	1.487	1.674	1.751		1.735			12	0.5	0.686	1.075e-05		0.749
6		0.412	0.833667		0.899			13		0.0933893	0.374619		0.481579			13		1.906	1.639		1.9			13		0.178	0.614		0.915
3			0.724					14			0.395604					14			1.456					14			0.576
lesion diameter（cm）											lesion fraction											leaf area											lesion area
number	Col-0	EV	GFP	No.54	No.82	No.84	No.95	No.149	No.150		number	Col-0	EV	GFP	No.54	No.82	No.84	No.95	No.149	No.150		number	Col-0	EV	GFP	No.54	No.82	No.84	No.95	No.149	No.150		number	Col-0	EV	GFP	No.54	No.82	No.84	No.95	No.149	No.150
1	0.344667	0.297333	0.498667	0.416333	0.472333	0.189333	0.262333	0.536	0.572667		1	0.140187	0.078643	0.162675	0.207792	0.150256	0.0282436	0.038111	0.280796	0.239055		1	1.177	1.297	1.211	1.078	1.564	1.133	1.207	1.307	1.736		1	0.165	0.102	0.197	0.224	0.235	0.032	0.046	0.367	0.415
2	0.509667	0.168	0.393667	0.225667	0.471	0.188333	0.548333	0.645333	0.433667		2	0.181818	0.0438931	0.158675	0.0533199	0.194992	0.0333056	0.36824	0.363828	0.123126		2	1.232	1.048	1.147	0.994	1.318	1.201	1.165	1.421	1.868		2	0.224	0.046	0.182	0.053	0.257	0.04	0.429	0.517	0.23
3	0.291667	0.268667	0.436333	0.232333	0.287	0.258333	0.922	0.588	0.418333		3	0.0287938	0.102055	0.217742	0.0627341	0.0751773	0.0318841	0.650453	0.449412	0.147033		3	1.285	1.411	1.116	1.068	1.41	1.035	1.213	0.85	1.129		3	0.037	0.144	0.243	0.067	0.106	0.033	0.789	0.382	0.166
4	0.518333	0.533333	0.413333	0.174333	0.302	0.275667		0.481333	0.335		4	0.266949	0.145353	0.147978	0.0607029	0.115922	0.0342759		0.236441	0.0834646		4	1.18	1.431	1.088	0.939	1.432	1.167		1.18	1.27		4	0.315	0.208	0.161	0.057	0.166	0.04		0.279	0.106
5			0.330333		0.226333			0.458	0.333		5			0.109966		0.0528541			0.316633	0.0804224		5			1.164		1.419			0.998	1.231		5			0.128		0.075			0.316	0.099
6			0.368		0.194667			0.507333	0.208		6			0.128857		0.0168421			0.239761	0.0400943		6			1.102		1.425			1.172	1.272		6			0.142		0.024			0.281	0.051
7			0.184333		0.219333			0.223667	0.557333		7			0.070805		0.0369788			0.0228571	0.281141		7			1.031		1.271			1.4	1.437		7			0.073		0.047			0.032	0.404
8			0.535333		0.621			0.591667	0.392667		8			0.320225		0.354689			0.405123	0.110753		8			1.068		1.077			1.054	1.553		8			0.342		0.382			0.427	0.172
9					0.208			0.242	0.384333		9					0.0472298			0.0675991	0.0912572		9					1.101			1.287	1.567		9					0.052			0.087	0.143
10					0.259333			0.383333	0.051		10					0.0906068			0.108712	0.00497512		10					1.203			1.297	1.206		10					0.109			0.141	0.006
11					0.182667			0.423333	0.627		11					0.0226074			0.122687	0.361179		11					1.327			1.459	1.221		11					0.03			0.179	0.441
12					0.501333			0.516	0.163333		12					0.258117			0.257208	0.0112782		12					1.232			1.318	1.064		12					0.318			0.339	0.012
13									0.199667		13									0.0275229		13									1.09		13									0.03
lesion diamter（cm）									lesion fraction									leaf area									lesion area
number	Col-0	EV	GFP	No.54	No.55	No.56	No.57		number	Col-0	EV	GFP	No.54	No.55	No.56	No.57		number	Col-0	EV	GFP	No.54	No.55	No.56	No.57		number	Col-0	EV	GFP	No.54	No.55	No.56	No.57
1	0.718333	0.730667	0.754333	0.384	0.753	0.992333	0.856667		1	0.500509	0.485804	0.810667	0.158153	0.553234	0.545949	0.459581		1	0.983	0.951	0.75	1.018	1.005	1.839	1.336		1	0.492	0.462	0.608	0.161	0.556	1.004	0.614
2	0.404333	0.739333	0.884333	0.377333	0.713667	0.523333	0.834		2	0.193333	0.646081	0.824121	0.236641	0.607107	0.206751	0.497813		2	0.9	0.842	0.796	0.786	0.985	1.422	1.372		2	0.174	0.544	0.656	0.186	0.598	0.294	0.683
3	0.791	0.794667	0.873	0.602667	0.832	0.392	0.586		3	0.499495	0.658507	0.842179	0.500539	0.815618	0.168913	0.368182		3	0.991	0.817	0.716	0.927	0.922	1.113	1.32		3	0.495	0.538	0.603	0.464	0.752	0.188	0.486
4	0.862333		0.934667	0.361333	0.495667	0.571667	0.927		4	0.734328		0.966033	0.162486	0.175405	0.259502	0.791271		4	1.005		0.736	0.917	1.545	1.526	1.054		4	0.738		0.711	0.149	0.271	0.396	0.834
5					0.333	0.787	0.685667		5					0.0678899	0.467418	0.361607		5					1.635	1.243	1.344		5					0.111	0.581	0.486
6					0.566667	0.430333	0.742333		6					0.331693	0.157895	0.533514		6					1.016	1.368	1.104		6					0.337	0.216	0.589
7					0.398	0.78	0.785333		7					0.160204	0.458803	0.811556		7					0.98	1.153	1.125		7					0.157	0.529	0.913
8						0.893333			8						0.572062			8						1.353			8						0.774
9						0.365333			9						0.0784683			9						1.593			9						0.125
10						0.753333			10						0.386089			10						1.409			10						0.544
11						0.774667			11						0.308914			11						1.952			11						0.603
lesion diameter (cm)							lesion fraction							leaf area							lesion area
number	Col-0	EV	No.58	No.59	No.73		number	Col-0	EV	No.58	No.59	No.73		number	Col-0	EV	No.58	No.59	No.73		number	Col-0	EV	No.58	No.59	No.73
1	0.455667	0	0.768333	0.536333	0.701333		1	0.263889	0	0.624076	0.346558	0.667062		1	0.936	1.652	0.947	0.857	0.844		1	0.247	0.0001476	0.591	0.297	0.563
2	0.263667	0.506667	0.483333	0.490333	0.585667		2	0.0694444	0.134328	0.51824	0.390766	0.505837		2	1.152	1.809	0.932	0.888	0.771		2	0.08	0.243	0.483	0.347	0.39
3	0.251	0.605333	0.655333	0.474667	0.649		3	0.0925606	0.182449	0.554087	0.353276	0.566625		3	1.156	2.017	0.832	1.053	0.803		3	0.107	0.368	0.461	0.372	0.455
4	0.52	0.548667	0.6	0.493	0.627		4	0.254283	0.316231	0.450422	0.326721	0.53696		4	1.109	1.072	0.948	0.857	0.717		4	0.282	0.339	0.427	0.28	0.385
5	0.453333	0.580333	0.575	0.425333	0.492		5	0.248721	0.244774	0.315197	0.259932	0.509887		5	0.977	1.483	1.066	0.881	0.708		5	0.243	0.363	0.336	0.229	0.361
6	0.443333	0.477333	0.546333				6	0.163962	0.239544	0.329506				6	1.171	1.052	0.871				6	0.192	0.252	0.287
7	0.635667	0.502667	0.515				7	0.502453	0.23475	0.370452				7	1.019	1.082	0.907				7	0.512	0.254	0.336
8	0.29	0.319	0.544				8	0.0841424	0.0856134	0.348813				8	0.927	1.133	0.969				8	0.078	0.097	0.338
9		0.263333	0.521				9		0.0714835	0.283144				9		1.301	1.056				9		0.093	0.299
lesion diameter									lesion fraction									leaf area									lesion area
number	Col-0	EV	GFP	No.63	No.64	No.66	No.67		number	Col-0	EV	GFP	No.63	No.64	No.66	No.67		number	Col-0	EV	GFP	No.63	No.64	No.66	No.67		number	Col-0	EV	GFP	No.63	No.64	No.66	No.67
1	0.567333	0.430667	0.534	0.331667	0.462333	0.570333	0.457		1	0.243002	0.133253	0.210315	0.0691739	0.163807	0.138559	0.120886		1	1.679	1.651	1.493	1.489	1.807	2.36	1.671		1	0.408	0.22	0.314	0.103	0.296	0.327	0.202
2	0.331333	0.667333	0.572667	0.318667	0.308333	0.373333	0.423667		2	0.0964995	0.236134	0.173233	0.055949	0.0745823	0.139503	0.12129		2	1.057	1.821	1.599	1.412	1.676	1.448	1.55		2	0.102	0.43	0.277	0.079	0.125	0.202	0.188
3	0.518	0.284667	0.360333	0.361667	0.573667	0.376	0.366667		3	0.224771	0.0879121	0.0750751	0.0860289	0.17292	0.108825	0.173499		3	1.09	1.274	1.998	1.453	1.839	1.507	1.049		3	0.245	0.112	0.15	0.125	0.318	0.164	0.182
4	0.614	0.381667	0.464	0.275833	0.519667	0.328	0.330333		4	0.304083	0.116444	0.100372	0.120936	0.149714	0.0664528	0.0745645		4	1.151	1.271	1.883	1.538	1.75	2.182	1.435		4	0.35	0.148	0.189	0.186	0.262	0.145	0.107
5	0.521667	0.302667	0.363	0.263833		0.505667	0.305333		5	0.19164	0.0624257	0.0730744	0.0672499		0.214286	0.0797297		5	1.268	1.682	1.519	1.829		1.064	1.48		5	0.243	0.105	0.111	0.123		0.228	0.118
6	0.322333	0.279	0.353	0.629167		0.398	0.298667		6	0.103188	0.0600122	0.104824	0.229598		0.129837	0.120567		6	1.192	1.633	1.078	1.642		1.163	1.128		6	0.123	0.098	0.113	0.377		0.151	0.136
7	0.396667	0.823667	0.431333	0.239667		0.446667	0.345333		7	0.139111	0.38833	0.18296	0.0542118		0.158621	0.0909798		7	1.373	1.491	1.115	1.199		1.595	1.286		7	0.191	0.579	0.204	0.065		0.253	0.117
8		0.663333	0.584667	0.270833		0.415	0.549333		8		0.330008	0.198113	0.0641892		0.173147	0.229102		8		1.303	1.59	1.184		1.363	1.292		8		0.43	0.315	0.076		0.236	0.296
9		0.362667		0.277833					9		0.0743995		0.0616967					9		1.707		1.167					9		0.127		0.072
10		0.266		0.434167					10		0.0834151		0.142857					10		1.019		1.078					10		0.085		0.154
lesion diamter (cm)								lesion fraction								leaf area								lesion area
number	GFP	No.133	No.134	No.135	No.136	No.141		number	GFP	No.133	No.134	No.135	No.136	No.141		number	GFP	No.133	No.134	No.135	No.136	No.141		number	GFP	No.133	No.134	No.135	No.136	No.141
1	0.144	0.343	0.237667	0.275	0.168	0.811		1	0.0251678	0.105904	0.0667887	0.0688791	0.0432738	0.716328		1	1.192	1.067	1.093	1.597	1.063	1.329		1	0.03	0.113	0.073	0.11	0.046	0.952
2	0.516333	0.046	0.0896667	0.089	0.786333	0.508667		2	0.249221	0.00486855	0.0131076	0.024855	0.644153	0.165742		2	0.963	1.027	1.831	1.207	0.992	1.442		2	0.24	0.005	0.024	0.03	0.639	0.239
3	0.515	0.0703333	0.807667	0.259	0.128	0.907667		3	0.256303	0.0141621	0.417228	0.0986278	0.0222058	0.931141		3	1.19	1.271	1.335	1.166	1.351	0.973		3	0.305	0.018	0.557	0.115	0.03	0.906
4	0.536	0.209	0.359	0.742667	0.339	0.878		4	0.223456	0.035	0.0752315	0.493976	0.102582	0.904398		4	1.441	1.4	1.728	1.162	1.433	1.046		4	0.322	0.049	0.13	0.574	0.147	0.946
5	0.851333	0.194	0.833333	0.0936667	0.671	0.947333		5	0.466077	0.0613497	0.566318	0.0144049	0.271866	0.767123		5	1.356	1.304	1.146	1.319	1.795	1.314		5	0.632	0.08	0.649	0.019	0.488	1.008
6	0.741333	0.171667	0.255667	0.332667	0.195333	0.598		6	0.408304	0.0401494	0.0484848	0.0817741	0.0380567	0.292645		6	1.156	1.071	1.65	1.443	1.235	1.278		6	0.472	0.043	0.08	0.118	0.047	0.374
7		0.208	0.635667		0.261333	0.364		7		0.0340347	0.328616		0.0502915	0.115556		7		1.616	1.272		1.372	1.125		7		0.055	0.418		0.069	0.13
8		0.972333				0.620667		8		0.604571			0.101587	0.421152		8		1.444			0.945	1.059		8		0.873			0.096	0.446
9						0.0806667		9						0.0165138		9						1.635		9						0.027
10						0.259667		10						0.0484262		10						1.652		10						0.08
11						0.255667		11						0.0443473		11						1.601		11						0.071
12						0.530667		12						0.308071		12						1.016		12						0.313
13						0.539333		13						0.314421		13						1.269		13						0.399

### Sheet: Botrytis significant
	lesion fraction			lesion fraction			lesion fraction			lesion fraction			lesion fraction			lesion fraction
	COL-0	relative Col-0		SIE08	relative Col-0		COL-0	relative Col-0		SIE19	relative Col-0		COL-0	relative Col-0		SIE21	relative Col-0
Rep1	0.0447309	0.975275		0.0145631	0.317522		0.54	1.31307		0.43	1.04559		0.00844391	0.976045		0.0812221	9.38859
	0.0791139	1.72494		0	0		0.43	1.04559		0.15	0.364742		0.00427873	0.494585		0.0429577	4.96556
	0.0462046	1.00741		0.00793651	0.173041		0.45	1.09422		0.22	0.534954		0.0222029	2.56647		0.0628826	7.2687
	0.00985222	0.21481		0.0356347	0.776951		0.27	0.656535					0.0183799	2.12456		0.155775	18.0063
	0.166526	3.63081		0	0		0.49	1.19149		0.1	0.243161		0.00557103	0.643965		0.00253378	0.292884
	0.0315871	0.688698		0.00930487	0.202876		0.27	0.656535		0.3	0.729483		0.00366077	0.423154		0.0379895	4.39127
	0.0273128	0.595505		0.00306937	0.066922		0.53	1.28875		0.28	0.680851		0.00454804	0.525715		0.0462789	5.34946
	0.0308789	0.673257		0.0162651	0.35463		0.31	0.753799					0.00736842	0.851728		0.0264672	3.05939
	0.0520446	1.13474		0.00657895	0.143442								0.000611995	0.0707415		0.0553781	6.40124
	0.00898693	0.195944		0.0594121	1.29537								0.00672646	0.777522		0.0252178	2.91497
	0.0705347	1.53788		0.0511945	1.1162								0.00676285	0.781729		0.034282	3.96271
	0.0188902	0.411866		0	0								5.88875e-05	0.0068069		0.0530669	6.13408
	0.0318866	0.69523		0.0120301	0.262294								0.00515759	0.596175		0.0189492	2.19037
	0.0381426	0.83163		0.0243024	0.52987								0.00741473	0.857081		0.0153409	1.77328
	0.0312805	0.682015		0.00237342	0.0517481								0.00106496	0.123101
													0.00613968	0.709695
													0.0126823	1.46597
													2.22374e-05	0.00257046
													0.00193798	0.224015
													0.00365535	0.422528
													5.34586e-05	0.00617937
													0.00563777	0.651679
													0.0034662	0.400664
													0.00530504	0.613218
													0.0835799	9.66114
													0.000198752	0.0229741
Rep2	0.54	1.31307		0.22	0.534954		0.0785825	1.11044		0.0476324	0.67309		0.268232	1.32346		0.286986	1.41599
	0.43	1.04559		0.1	0.243161		0.0393436	0.555961		0.0405503	0.573013		0.115985	0.572271		0.386937	1.90915
	0.45	1.09422					0.0311472	0.440138		0.0241076	0.340662		0.204225	1.00765		0.31528	1.55559
	0.27	0.656535					0.0450628	0.636779		0.0520554	0.73559		0.222846	1.09952
	0.49	1.19149					0.0823438	1.16359		0.0249485	0.352545		0.131605	0.64934
	0.27	0.656535					0.0418082	0.590789		0.0362604	0.512393		0.263107	1.29817
	0.53	1.28875					0.0635785	0.898423		0.0442483	0.62527		0.287059	1.41635
	0.31	0.753799					0.0510154	0.720895		0.0340167	0.480687		0.128342	0.633241
							0.0527635	0.745596		0.0362076	0.511647
							0.128385	1.8142		0.024633	0.348088
							0.105641	1.49281		0.0293519	0.414769
							0.0599786	0.847553		0.0408871	0.577772
							0.0917104	1.29595		0.0509009	0.719277
							0.0831885	1.17553		0.0127392	0.180017
							0.123739	1.74855		0.0143406	0.202646
							0.0935213	1.32154		0.0414564	0.585818
							0.0572371	0.808813		0.0808088	1.1419
							0.0726612	1.02677		0.0514163	0.726559
							0.0796605	1.12568		0.181123	2.55944
							0.0943748	1.3336		0.0662758	0.936538
							0.0591564	0.835934		0.0349158	0.493393
							0.0532758	0.752836		0.0359769	0.508387
							0.0901403	1.27376		0.0563779	0.796671
							0.0559382	0.790459		0.0594251	0.839731
							0.0941329	1.33018		0.0462836	0.65403
							0.0386206	0.545745		0.0496515	0.701622
							0.0573027	0.80974		0.053483	0.755765
							0.0571602	0.807726		0.101536	1.4348
										0.0663782	0.937985
										0.091202	1.28877
										0.0555058	0.784348

### Sheet: Rhizoctonia
3dpi				6dpi				9dpi				12dpi
number	survival	total	survival rate	number	survival	total	survival rate	number	survival	total	survival rate	number	survival	total	survival rate
Col-0 a	7	7	1	Col-0 a	2	7	0.285714	Col-0 a	0	7	0	Col-0 a	0	7	0
Col-0 b	6	6	1	Col-0 b	2	6	0.333333	Col-0 b	0	6	0	Col-0 b	0	6	0
Col-0 c	7	7	1	Col-0 c	2	7	0.285714	Col-0 c	1	7	0.142857	Col-0 c	0	7	0
Col-0 d	1	1	1	Col-0 d	1	1	1	Col-0 d	0	1	0	Col-0 d	0	1	0
Col-0 e	6	6	1	Col-0 e	4	6	0.666667	Col-0 e	0	6	0	Col-0 e	0	6	0
average			1				0.514286				0.0285714				0
SEM			0				0.140779				0.0285714				0
No.11 a	6	6	1	No.11 a	0	6	0	No.11 a	0	6	0	No.11 a	0	6	0
No.11 b	5	5	1	No.11 b	1	5	0.2	No.11 b	0	5	0	No.11 b	0	5	0
No.11 c	7	7	1	No.11 c	4	7	0.571429	No.11 c	2	7	0.285714	No.11 c	2	7	0.285714
No.11 d	6	6	1	No.11 d	2	6	0.333333	No.11 d	0	6	0	No.11 d	0	6	0
average			1				0.27619				0.0714286				0.0714286
SEM			0				0.119902				0.0714286				0.0714286
No.15 a	2	2	1	No.15 a	1	2	0.5	No.15 a	0	2	0	No.15 a	0	2	0
No.15 b	7	7	1	No.15 b	3	7	0.428571	No.15 b	0	7	0	No.15 b	0	7	0
No.15 c	6	6	1	No.15 c	1	6	0.166667	No.15 c	0	6	0	No.15 c	0	6	0
No.15 d	6	6	1	No.15 d	2	6	0.333333	No.15 d	0	6	0	No.15 d	0	6	0
No.15 e	5	5	1	No.15 e	0	5	0	No.15 e	0	5	0	No.15 e	0	5	0
average			1				0.285714				0				0
			0				0.090664				0				0
No.21 a	6	6	1	No.21 a	2	6	0.333333	No.21 a	0	6	0	No.21 a	0	6	0
No.21 b	6	6	0.833333	No.21 b	3	6	0.5	No.21 b	0	6	0	No.21 b	0	6	0
No.21 c	7	7	0.805556	No.21 c	1	7	0.142857	No.21 c	0	7	0	No.21 c	0	7	0
No.21 d	6	6	0.773148	No.21 d	2	6	0.333333	No.21 d	0	6	0	No.21 d	0	6	0
average			0.853009				0.327381				0				0
			0.0505166				0.0729824				0				0
3dpi				6dpi				9dpi				12dpi
number	survival	total		number	survival	total		number	survival	total		number	survival	total
Col-0 a	5	5	1	Col-0 a	2	5	0.4	Col-0 a	0	5	0	Col-0 a	0	5	0
Col-0 b	6	6	1	Col-0 b	3	6	0.5	Col-0 b	2	6	0.333333	Col-0 b	1	6	0.166667
EV a	6	6	1	EV a	3	6	0.5	EV a	2	6	0.333333	EV a	2	6	0.333333
EV b	6	6	1	EV b	5	6	0.833333	EV b	2	6	0.333333	EV b	1	6	0.166667
GFP a	7	7	1	GFP a	7	7	1	GFP a	1	7	0.142857	GFP a	1	7	0.142857
GFP b	8	8	1	GFP b	8	8	1	GFP b	5	8	0.625	GFP b	3	8	0.375
GFP c	7	7	1	GFP c	4	7	0.571429	GFP c	2	7	0.285714	GFP c	2	7	0.285714
GFP d	7	7	1	GFP d	6	7	0.857143	GFP d	4	7	0.571429	GFP d	2	7	0.285714
GFP e	7	7	1	GFP e	6	7	0.857143	GFP e	4	7	0.571429	GFP e	2	7	0.285714
21 a	8	8	1	21 a	7	8	0.875	21 a	3	8	0.375	21 a	2	8	0.25
21 b	7	7	1	21 b	7	7	1	21 b	5	7	0.714286	21 b	5	7	0.714286
21 c	8	8	1	21 c	5	8	0.625	21 c	1	8	0.125	21 c	1	8	0.125
21 d	7	7	1	21 d	3	7	0.428571	21 d	2	7	0.285714	21 d	1	7	0.142857
21 e	8	8	1	21 e	8	8	1	21 e	5	8	0.625	21 e	3	8	0.375
45 a	8	8	1	45 a	8	8	1	45 a	5	8	0.625	45 a	2	8	0.25
45 b	7	7	1	45 b	7	7	1	45 b	4	7	0.571429	45 b	3	7	0.428571
45 c	7	7	1	45 c	7	7	1	45 c	6	7	0.857143	45 c	4	7	0.571429
45 d	8	8	1	45 d	4	8	0.5	45 d	1	8	0.125	45 d	1	8	0.125
45 e	8	8	1	45 e	2	8	0.25	45 e	1	8	0.125	45 e	0	8	0
69 a	8	8	1	69 a	4	8	0.5	69 a	2	8	0.25	69 a	2	8	0.25
69 b	8	8	1	69 b	8	8	1	69 b	6	8	0.75	69 b	5	8	0.625
69 c	8	8	1	69 c	6	8	0.75	69 c	3	8	0.375	69 c	2	8	0.25
69 d	8	8	1	69 d	5	8	0.625	69 d	0	8	0	69 d	0	8	0
69 e	8	8	1	69 e	7	8	0.875	69 e	5	8	0.625	69 e	4	8	0.5
3dpi				6dpi				9dpi				12dpi
number	survival	total		number	survival	total		number	survival	total		number	survival	total
Col-0 a	7	7	1	Col-0 a	2	7	0.285714	Col-0 a	2	7	0.285714	Col-0 a	1	7	0.142857
Col-0 b	7	7	1	Col-0 b	1	7	0.142857	Col-0 b	0	7	0	Col-0 b	0	7	0
Col-0 c	4	7	0.571429	Col-0 c	0	7	0	Col-0 c	0	7	0	Col-0 c	0	7	0
Col-0 d	8	8	1	Col-0 d	1	8	0.125	Col-0 d	1	8	0.125	Col-0 d	0	8	0
EV a	6	7	0.857143	EV a	0	7	0	EV a	0	7	0	EV a	0	7	0
EV b	4	6	0.666667	EV b	2	6	0.333333	EV b	1	6	0.166667	EV b	0	6	0
EV c	6	7	0.857143	EV c	0	7	0	EV c	0	7	0	EV c	0	7	0
EV d	8	8	1	EV d	1	8	0.125	EV d	0	8	0	EV d	0	8	0
EV e	4	7	0.571429	EV e	1	7	0.142857	EV e	1	7	0.142857	EV e	1	7	0.142857
EV f	8	8	1	EV f	3	8	0.375	EV f	0	8	0	EV f	0	8	0
GFP a	8	8	1	GFP a	1	8	0.125	GFP a	0	8	0	GFP a	0	8	0
GFP b	8	8	1	GFP b	0	8	0	GFP b	0	8	0	GFP b	0	8	0
GFP c	8	8	1	GFP c	2	8	0.25	GFP c	2	8	0.25	GFP c	2	8	0.25
GFP d	5	9	0.555556	GFP d	0	9	0	GFP d	0	9	0	GFP d	0	9	0
GFP e	7	8	0.875	GFP e	0	8	0	GFP e	0	8	0	GFP e	0	8	0
GFP f	8	8	1	GFP f	1	8	0.125	GFP f	0	8	0	GFP f	0	8	0
GFP g	7	8	0.875	GFP g	0	8	0	GFP g	0	8	0	GFP g	0	8	0
24 a	7	7	1	24 a	0	7	0	24 a	0	7	0	24 a	0	7	0
24 b	6	6	1	24 b	2	6	0.333333	24 b	1	6	0.166667	24 b	1	6	0.166667
24 c	5	6	0.833333	24 c	2	6	0.333333	24 c	2	6	0.333333	24 c	2	6	0.333333
24 d	4	6	0.666667	24 d	0	6	0	24 d	0	6	0	24 d	0	6	0
59 a	8	8	1	59 a	3	8	0.375	59 a	0	8	0	59 a	0	8	0
59 b	8	8	1	59 b	1	8	0.125	59 b	1	8	0.125	59 b	0	8	0
59 c	6	7	0.857143	59 c	1	7	0.142857	59 c	0	7	0	59 c	0	7	0
59 d	8	8	1	59 d	0	8	0	59 d	0	8	0	59 d	0	8	0
59 e	7	7	1	59 e	0	7	0	59 e	0	7	0	59 e	0	7	0
63 a	4	6	0.666667	63 a	1	6	0.166667	63 a	1	6	0.166667	63 a	1	6	0.166667
63 b	3	8	0.375	63 b	1	8	0.125	63 b	0	8	0	63 b	0	8	0
63 c	3	6	0.5	63 c	0	6	0	63 c	0	6	0	63 c	0	6	0
63 d	5	7	0.714286	63 d	1	7	0.142857	63 d	0	7	0	63 d	0	7	0
73 a	6	7	0.857143	73 a	0	7	0	73 a	0	7	0	73 a	0	7	0
73 b	4	4	1	73 b	0	4	0	73 b	0	4	0	73 b	0	4	0
73 c	6	6	1	73 c	4	6	0.666667	73 c	0	6	0	73 c	0	6	0
3dpi				6dpi				9dpi
number	survival	total		number	survival	total		number	survival	total
Col-0 a	9	9	1	Col-0 a	1	9	0.111111	Col-0 a	0	9	0
Col-0 b	8	8	1	Col-0 b	1	8	0.125	Col-0 b	0	8	0
Col-0 c	8	8	1	Col-0 c	1	8	0.125	Col-0 c	0	8	0
Col-0 d	6	6	1	Col-0 d	1	6	0.166667	Col-0 d	0	6	0
Col-0 e	4	4	1	Col-0 e	0	4	0	Col-0 e	0	4	0
Col-0 f	8	8	1	Col-0 f	1	8	0.125	Col-0 f	0	8	0
EV a	8	8	1	EV a	0	8	0	EV a	0	8	0
EV b	8	8	1	EV b	1	8	0.125	EV b	0	8	0
EV c	8	8	1	EV c	2	8	0.25	EV c	0	8	0
EV d	8	8	1	EV d	0	8	0	EV d	0	8	0
EV e	7	7	1	EV e	0	7	0	EV e	0	7	0
EV f	6	6	1	EV f	1	6	0.166667	EV f	0	6	0
GFP a	8	8	1	GFP a	0	8	0	GFP a	0	8	0
GFP b	6	6	1	GFP b	0	6	0	GFP b	0	6	0
GFP c	8	8	1	GFP c	0	8	0	GFP c	0	8	0
GFP d	8	8	1	GFP d	0	8	0	GFP d	0	8	0
GFP e	7	7	1	GFP e	0	7	0	GFP e	0	7	0
GFP f	8	8	1	GFP f	0	8	0	GFP f	0	8	0
GFP g	9	9	1	GFP g	2	9	0.222222	GFP g	0	9	0
24 a	6	6	1	24 a	1	6	0.166667	24 a	0	6	0
24 b	6	6	1	24 b	1	6	0.166667	24 b	0	6	0
24 c	7	7	1	24 c	2	7	0.285714	24 c	0	7	0
59 a	9	9	1	59 a	3	9	0.333333	59 a	0	9	0
59 b	7	8	0.875	59 b	2	8	0.25	59 b	0	8	0
59 c	9	9	1	59 c	0	9	0	59 c	0	9	0
59 d	9	9	1	59 d	1	9	0.111111	59 d	0	9	0
63 a	8	8	1	63 a	1	8	0.125	63 a	0	8	0
63 b	5	6	0.833333	63 b	2	6	0.333333	63 b	0	6	0
63 c	8	8	1	63 c	1	8	0.125	63 c	0	8	0
63 d	7	7	1	63 d	2	7	0.285714	63 d	0	7	0
63 e	6	6	1	63 e	1	6	0.166667	63 e	0	6	0
3dpi				6dpi				9dpi				12dpi
number	survival	total		number	survival	total		number	survival	total		number	survival	total
Col-0 a	5	5	1	Col-0 a	2	5	0.4	Col-0 a	1	5	0.2	Col-0 a	0	5	0
Col-0 b	6	6	1	Col-0 b	1	6	0.166667	Col-0 b	1	6	0.166667	Col-0 b	1	6	0.166667
Col-0 c	8	8	1	Col-0 c	1	8	0.125	Col-0 c	0	8	0	Col-0 c	0	8	0
No.50 a	5	5	1	No.50 a	1	5	0.2	No.50 a	0	5	0	No.50 a	0	5	0
No.52 a	6	6	1	No.52 a	3	6	0.5	No.52 a	2	6	0.333333	No.52 a	0	6	0
No.54 a	7	7	1	No.54 a	1	7	0.142857	No.54 a	1	7	0.142857	No.54 a	0	7	0
No.54 b	6	6	1	No.54 b	2	6	0.333333	No.54 b	2	6	0.333333	No.54 b	1	6	0.166667
No.54 c	7	7	1	No.54 c	2	7	0.285714	No.54 c	2	7	0.285714	No.54 c	1	7	0.142857
No.54 d	4	4	1	No.54 d	1	4	0.25	No.54 d	0	4	0	No.54 d	0	4	0
3dpi				6dpi				9dpi				12dpi
number	survival	total		number	survival	total		number	survival	total		number	survival	total
Col-0 a	7	7	1	Col-0 a	3	7	0.428571	Col-0 a	3	7	0.428571	Col-0 a	0	7	0
Col-0 b	6	6	1	Col-0 b	1	6	0.166667	Col-0 b	1	6	0.166667	Col-0 b	0	6	0
Col-0 c	5	5	1	Col-0 c	1	5	0.2	Col-0 c	1	5	0.2	Col-0 c	1	5	0.2
Col-0 d	6	6	1	Col-0 d	1	6	0.166667	Col-0 d	0	6	0	Col-0 d	0	6	0
Col-0 e	7	7	1	Col-0 e	3	7	0.428571	Col-0 e	2	7	0.285714	Col-0 e	1	7	0.142857
No.31 a	7	7	1	No.31 a	2	7	0.285714	No.31 a	1	7	0.142857	No.31 a	0	7	0
No.31 b	6	6	1	No.31 b	1	6	0.166667	No.31 b	0	6	0	No.31 b	0	6	0
No.31 c	5	5	1	No.31 c	3	5	0.6	No.31 c	3	5	0.6	No.31 c	3	5	0.6
3dpi				6dpi				9dpi
number	survival	total		number	survival	total		number	survival	total
Col-0 a	4	6	0.666667	Col-0 a	0	6	0	Col-0 a	0	6	0
Col-0 b	4	5	0.8	Col-0 b	0	5	0	Col-0 b	0	5	0
EV a	6	7	0.857143	EV a	0	7	0	EV a	0	7	0
EV b	7	7	1	EV b	0	7	0	EV b	0	7	0
EV c	7	7	1	EV c	1	7	0.142857	EV c	0	7	0
EV d	7	8	0.875	EV d	0	8	0	EV d	0	8	0
GFP a	5	5	1	GFP a	0	5	0	GFP a	0	5	0
GFP b	5	5	1	GFP b	0	5	0	GFP b	0	5	0
GFP c	7	7	1	GFP c	1	7	0.142857	GFP c	0	7	0
GFP d	8	8	1	GFP d	0	8	0	GFP d	0	8	0
30 a	3	6	0.5	30 a	0	6	0	30 a	0	6	0
30 b	6	6	1	30 b	0	6	0	30 b	0	6	0
31 a	8	8	1	31 a	0	8	0	31 a	0	8	0
31 b	9	9	1	31 b	0	9	0	31 b	0	9	0
31 c	8	8	1	31 c	0	8	0	31 c	0	8	0
52 a	7	7	1	52 a	2	7	0.285714	52 a	0	7	0
52 b	7	7	1	52 b	0	7	0	52 b	0	7	0
54 a	6	7	0.857143	54 a	0	7	0	54 a	0	7	0
54 b	6	7	0.857143	54 b	0	7	0	54 b	0	7	0
54 c	6	7	0.857143	54 c	0	7	0	54 c	0	7	0
54 d	8	8	1	54 d	1	8	0.125	54 d	0	8	0
68 a	7	7	1	68 a	0	7	0	68 a	0	7	0
68 b	7	7	1	68 b	0	7	0	68 b	0	7	0
68 c	7	7	1	68 c	0	7	0	68 c	0	7	0
68 d	7	7	1	68 d	1	7	0.142857	68 d	0	7	0
68 e	7	7	1	68 e	0	7	0	68 e	0	7	0
68 f	5	7	0.714286	68 f	0	7	0	68 f	0	7	0
68 g	7	7	1	68 g	0	7	0	68 g	0	7	0
69 a	6	7	0.857143	69 a	0	7	0	69 a	0	7	0
69 b	6	6	1	69 b	0	6	0	69 b	0	6	0
69 c	4	6	0.666667	69 c	0	6	0	69 c	0	6	0
3dpi				6dpi				9dpi				12dpi
number	survival	total		number	survival	total		number	survival	total		number	survival	total
Col-0 a	6	6	1	Col-0 a	0	6	0	Col-0 a	0	6	0	Col-0 a	0	6	0
Col-0 b	6	6	1	Col-0 b	1	6	0.166667	Col-0 b	0	6	0	Col-0 b	0	6	0
Col-0 c	6	6	1	Col-0 c	1	6	0.166667	Col-0 c	0	6	0	Col-0 c	0	6	0
Col-0 d	6	6	1	Col-0 d	0	6	0	Col-0 d	0	6	0	Col-0 d	0	6	0
EV a	5	5	1	EV a	3	5	0.6	EV a	0	5	0	EV a	0	5	0
EV b	4	4	1	EV b	0	4	0	EV b	0	4	0	EV b	0	4	0
GFP a	7	7	1	GFP a	1	7	0.142857	GFP a	0	7	0	GFP a	0	7	0
GFP b	6	6	1	GFP b	3	6	0.5	GFP b	0	6	0	GFP b	0	6	0
GFP c	6	6	1	GFP c	1	6	0.166667	GFP c	0	6	0	GFP c	0	6	0
GFP d	6	6	1	GFP d	0	6	0	GFP d	0	6	0	GFP d	0	6	0
GFP e	6	6	1	GFP e	3	6	0.5	GFP e	0	6	0	GFP e	0	6	0
GFP f	6	6	1	GFP f	4	6	0.666667	GFP f	0	6	0	GFP f	0	6	0
33 a	6	6	1	33 a	2	6	0.333333	33 a	0	6	0	33 a	0	6	0
33 b	5	5	1	33 b	4	5	0.8	33 b	2	5	0.4	33 b	1	5	0.2
52 a	5	5	1	52 a	1	5	0.2	52 a	0	5	0	52 a	0	5	0
54 a	6	6	1	54 a	4	6	0.666667	54 a	0	6	0	54 a	0	6	0
54 b	6	6	1	54 b	3	6	0.5	54 b	1	6	0.166667	54 b	0	6	0
54 c	5	5	1	54 c	3	5	0.6	54 c	1	5	0.2	54 c	0	5	0
3dpi				6dpi				9dpi				12dpi
	survival	total			survival	total			survival	total			survival	total
Col-0 a	4	4	1	Col-0 a	0	4	0	Col-0 a	0	4	0	Col-0 a	0	4	0
33 a	5	5	1	33 a	1	5	0.2	33 a	0	5	0	33 a	0	5	0
EV a	4	4	1	EV a	2	4	0.5	EV a	2	4	0.5	EV a	0	4	0
EV b	4	4	1	EV b	1	4	0.25	EV b	1	4	0.25	EV b	0	4	0
EV c	2	3	0.666667	EV c	0	3	0	EV c	0	3	0	EV c	0	3	0
EV d	3	4	0.75	EV d	0	4	0	EV d	0	4	0	EV d	0	4	0
33 a	4	4	1	33 a	2	4	0.5	33 a	0	4	0	33 a	0	4	0
33 b	4	4	1	33 b	0	4	0	33 b	0	4	0	33 b	0	4	0
33 c	4	4	1	33 c	0	4	0	33 c	0	4	0	33 c	0	4	0
33 d	5	5	1	33 d	1	5	0.2	33 d	1	5	0.2	33 d	0	5	0
GFP a	5	5	1	GFP a	0	5	0	GFP a	0	5	0	GFP a	0	5	0
GFP b	4	4	1	GFP b	1	4	0.25	GFP b	0	4	0	GFP b	0	4	0
GFP c	5	5	1	GFP c	0	5	0	GFP c	0	5	0	GFP c	0	5	0
GFP d	2	3	0.666667	GFP d	0	3	0	GFP d	0	3	0	GFP d	0	3	0
33 a	4	4	1	33 a	0	4	0	33 a	0	4	0	33 a	0	4	0
33 b	4	4	1	33 b	2	4	0.5	33 b	0	4	0	33 b	0	4	0
33 c	5	5	1	33 c	0	5	0	33 c	0	5	0	33 c	0	5	0
33 d	4	4	1	33 d	0	4	0	33 d	0	4	0	33 d	0	4	0
3dpi				6dpi				9dpi				12dpi
number	survival	total		number	survival	total		number	survival	total		number	survival	total
Col-0 a	6	6	1	Col-0 a	0	6	0	Col-0 a	0	6	0	Col-0 a	0	6	0
Col-0 b	6	7	0.857143	Col-0 b	0	7	0	Col-0 b	0	7	0	Col-0 b	0	7	0
EV a	5	5	1	EV a	2	5	0.4	EV a	0	5	0	EV a	0	5	0
EV b	6	6	1	EV b	0	6	0	EV b	0	6	0	EV b	0	6	0
EV c	7	7	1	EV c	0	7	0	EV c	0	7	0	EV c	0	7	0
GFP a	7	7	1	GFP a	0	7	0	GFP a	0	7	0	GFP a	0	7	0
GFP b	7	7	1	GFP b	1	7	0.142857	GFP b	1	7	0.142857	GFP b	0	7	0
GFP c	7	7	1	GFP c	0	7	0	GFP c	0	7	0	GFP c	0	7	0
GFP d	7	7	1	GFP d	0	7	0	GFP d	0	7	0	GFP d	0	7	0
33 a	6	6	1	33 a	3	6	0.5	33 a	1	6	0.166667	33 a	1	6	0.166667
33 b	7	7	1	33 b	2	7	0.285714	33 b	1	7	0.142857	33 b	1	7	0.142857
33 c	7	7	1	33 c	2	7	0.285714	33 c	0	7	0	33 c	0	7	0
33 d	8	8	1	33 d	2	8	0.25	33 d	0	8	0	33 d	0	8	0
33 e	8	8	1	33 e	0	8	0	33 e	0	8	0	33 e	0	8	0
33 f	8	8	1	33 f	2	8	0.25	33 f	1	8	0.125	33 f	0	8	0
33 g	8	8	1	33 g	2	8	0.25	33 g	1	8	0.125	33 g	0	8	0
33 h	8	8	1	33 h	3	8	0.375	33 h	0	8	0	33 h	0	8	0
3dpi				6dpi				9dpi				12dpi
number	survival	total		number	survival	total		number	survival	total		number	survival	total
Col-0 a	6	6	1	Col-0 a	0	6	0	Col-0 a	0	6	0	Col-0 a	0	6	0
Col-0 b	6	6	1	Col-0 b	0	6	0	Col-0 b	0	6	0	Col-0 b	0	6	0
Col-0 c	7	7	1	Col-0 c	0	7	0	Col-0 c	0	7	0	Col-0 c	0	7	0
Col-0 d	6	6	1	Col-0 d	0	6	0	Col-0 d	0	6	0	Col-0 d	0	6	0
EV a	4	4	1	EV a	0	4	0	EV a	0	4	0	EV a	0	4	0
EV b	6	6	1	EV b	0	6	0	EV b	0	6	0	EV b	0	6	0
GFP a	6	6	1	GFP a	0	6	0	GFP a	0	6	0	GFP a	0	6	0
GFP b	5	5	1	GFP b	0	5	0	GFP b	0	5	0	GFP b	0	5	0
GFP c	6	6	1	GFP c	0	6	0	GFP c	0	6	0	GFP c	0	6	0
GFP d	6	6	1	GFP d	0	6	0	GFP d	0	6	0	GFP d	0	6	0
36 a	3	3	1	36 a	0	3	0	36 a	0	3	0	36 a	0	3	0
36 b	5	5	1	36 b	1	5	0.2	36 b	0	5	0	36 b	0	5	0
36 c	4	4	1	36 c	0	4	0	36 c	0	4	0	36 c	0	4	0
37 a	5	5	1	37 a	0	5	0	37 a	0	5	0	37 a	0	5	0
37 b	4	4	1	37 b	0	4	0	37 b	0	4	0	37 b	0	4	0
37 c	3	3	1	37 c	0	3	0	37 c	0	3	0	37 c	0	3	0
37 d	6	6	1	37 d	0	6	0	37 d	0	6	0	37 d	0	6	0
3dpi				6dpi				9dpi				12dpi
number	survival	total		number	survival	total		number	survival	total		number	survival	total
Col-0 a	6	6	1	Col-0 a	1	6	0.166667	Col-0 a	1	6	0.166667	Col-0 a	0	6	0
Col-0 b	6	6	1	Col-0 b	0	6	0	Col-0 b	0	6	0	Col-0 b	0	6	0
Col-0 c	6	6	1	Col-0 c	0	6	0	Col-0 c	0	6	0	Col-0 c	0	6	0
EV a	6	6	1	EV a	0	6	0	EV a	0	6	0	EV a	0	6	0
EV b	6	6	1	EV b	2	6	0.333333	EV b	0	6	0	EV b	0	6	0
															0
GFP a	5	5	1	GFP a	0	5	0	GFP a	0	5	0	GFP a	0	5	0
GFP b	6	6	1	GFP b	0	6	0	GFP b	0	6	0	GFP b	0	6	0
GFP c	6	6	1	GFP c	1	6	0.166667	GFP c	0	6	0	GFP c	0	6	0
39 a	6	6	1	39 a	0	6	0	39 a	0	6	0	39 a	0	6	0
39 b	6	6	1	39 b	0	6	0	39 b	0	6	0	39 b	0	6	0
39 c	6	6	1	39 c	1	6	0.166667	39 c	0	6	0	39 c	0	6	0
39 d	6	6	1	39 d	0	6	0	39 d	0	6	0	39 d	0	6	0
49 a	7	7	1	49 a	0	7	0	49 a	0	7	0	49 a	0	7	0
49 b	6	6	1	49 b	1	6	0.166667	49 b	0	6	0	49 b	0	6	0
															0
50 a	5	5	1	50 a	0	5	0	50 a	0	5	0	50 a	0	5	0
3dpi				6dpi				9dpi				12dpi
number	survival	total		number	survival	total		number	survival	total		number	survival	total
Col-0 a	6	6	1	Col-0 a	3	6	0.5	Col-0 a	0	6	0	Col-0 a	0	6	0
Col-0 b	5	5	1	Col-0 b	3	5	0.6	Col-0 b	0	5	0	Col-0 b	0	5	0
Col-0 c	5	5	1	Col-0 c	2	5	0.4	Col-0 c	0	5	0	Col-0 c	0	5	0
Col-0 d	6	6	1	Col-0 d	2	6	0.333333	Col-0 d	0	6	0	Col-0 d	0	6	0
Col-0 e	6	6	1	Col-0 e	4	6	0.666667	Col-0 e	0	6	0	Col-0 e	0	6	0
EV a	6	6	1	EV a	5	6	0.833333	EV a	0	6	0	EV a	0	6	0
EV b	4	4	1	EV b	2	4	0.5	EV b	0	4	0	EV b	0	4	0
EV c	5	5	1	EV c	5	5	1	EV c	0	5	0	EV c	0	5	0
EV d	6	6	1	EV d	6	6	1	EV d	0	6	0	EV d	0	6	0
GFP a	6	6	1	GFP a	4	6	0.666667	GFP a	0	6	0	GFP a	0	6	0
GFP b	7	7	1	GFP b	4	7	0.571429	GFP b	0	7	0	GFP b	0	7	0
GFP c	5	5	1	GFP c	5	5	1	GFP c	0	5	0	GFP c	0	5	0
GFP d	6	6	1	GFP d	6	6	1	GFP d	0	6	0	GFP d	0	6	0
40 a	8	8	1	40 a	5	8	0.625	40 a	0	8	0	40 a	0	8	0
40 b	7	7	1	40 b	4	7	0.571429	40 b	0	7	0	40 b	0	7	0
40 c	6	6	1	40 c	5	6	0.833333	40 c	0	6	0	40 c	0	6	0
3dpi				6dpi				9dpi				12dpi
number	survival	total		number	survival	total		number	survival	total		number	survival	total
Col-0 a	5	5	1	Col-0 a	2	5	0.4	Col-0 a	1	5	0.2	Col-0 a	1	5	0.2
Col-0 b	9	9	1	Col-0 b	4	9	0.444444	Col-0 b	2	9	0.222222	Col-0 b	1	9	0.111111
Col-0 c	6	6	1	Col-0 c	3	6	0.5	Col-0 c	1	6	0.166667	Col-0 c	0	6	0
Col-0 d	6	6	1	Col-0 d	1	6	0.166667	Col-0 d	1	6	0.166667	Col-0 d	1	6	0.166667
Col-0 e	8	8	1	Col-0 e	2	8	0.25	Col-0 e	0	8	0	Col-0 e	0	8	0
GFP a	6	7	0.857143	GFP a	4	7	0.571429	GFP a	3	7	0.428571	GFP a	2	7	0.285714
GFP b	8	8	1	GFP b	2	8	0.25	GFP b	1	8	0.125	GFP b	0	8	0
GFP c	8	8	1	GFP c	4	8	0.5	GFP c	0	8	0	GFP c	0	8	0
47 a	6	6	1	47 a	0	6	0	47 a	0	6	0	47 a	0	6	0
47 b	7	7	1	47 b	4	7	0.571429	47 b	3	7	0.428571	47 b	1	7	0.142857
47 c	7	7	1	47 c	5	7	0.714286	47 c	1	7	0.142857	47 c	1	7	0.142857
47 d	6	7	0.857143	47 d	1	7	0.142857	47 d	1	7	0.142857	47 d	1	7	0.142857
47 e	8	8	1	47 e	0	8	0	47 e	0	8	0	47 e	0	8	0
48 a	4	5	0.8	48 a	1	5	0.2	48 a	0	5	0	48 a	0	5	0
48 b	4	4	1	48 b	3	4	0.75	48 b	2	4	0.5	48 b	0	4	0
48 c	4	4	1	48 c	1	4	0.25	48 c	0	4	0	48 c	0	4	0
3dpi				6dpi				9dpi				12dpi
number	survival	total		number	survival	total		number	survival	total		number	survival	total
Col-0 a	4	4	1	Col-0 a	0	4	0	Col-0 a	0	4	0	Col-0 a	0	4	0
EV a	5	5	1	EV a	4	5	0.8	EV a	1	5	0.2	EV a	1	5	0.2
GFP a	8	8	1	GFP a	8	8	1	GFP a	3	8	0.375	GFP a	2	8	0.25
GFP b	8	8	1	GFP b	7	8	0.875	GFP b	3	8	0.375	GFP b	1	8	0.125
GFP c	8	8	1	GFP c	5	8	0.625	GFP c	2	8	0.25	GFP c	1	8	0.125
48 a	6	6	1	48 a	2	6	0.333333	48 a	0	6	0	48 a	0	6	0
48 b	6	6	1	48 b	5	6	0.833333	48 b	3	6	0.5	48 b	1	6	0.166667
54 a	4	4	1	54 a	4	4	1	54 a	2	4	0.5	54 a	2	4	0.5
54 b	5	5	1	54 b	4	5	0.8	54 b	0	5	0	54 b	0	5	0
63 a	7	7	1	63 a	5	7	0.714286	63 a	2	7	0.285714	63 a	1	7	0.142857
63 b	6	6	1	63 b	5	6	0.833333	63 b	2	6	0.333333	63 b	1	6	0.166667
90 a	6	6	1	90 a	5	6	0.833333	90 a	1	6	0.166667	90 a	0	6	0
90 b	7	7	1	90 b	6	7	0.857143	90 b	2	7	0.285714	90 b	1	7	0.142857
3dpi				6dpi				9dpi				12dpi
number	survival	total		number	survival	total		number	survival	total		number	survival	total
Col-0 a	7	7	1	Col-0 a	2	7	0.285714	Col-0 a	0	7	0	Col-0 a	0	7	0
Col-0 b	5	5	1	Col-0 b	1	5	0.2	Col-0 b	1	5	0.2	Col-0 b	0	5	0
Col-0 c	6	6	1	Col-0 c	4	6	0.666667	Col-0 c	1	6	0.166667	Col-0 c	1	6	0.166667
Col-0 d	7	7	1	Col-0 d	6	7	0.857143	Col-0 d	1	7	0.142857	Col-0 d	0	7	0
Col-0 e	7	7	1	Col-0 e	2	7	0.285714	Col-0 e	1	7	0.142857	Col-0 e	0	7	0
Col-0 f	6	6	1	Col-0 f	2	6	0.333333	Col-0 f	1	6	0.166667	Col-0 f	0	6	0
EV a	8	8	1	EV a	3	8	0.375	EV a	2	8	0.25	EV a	2	8	0.25
EV b	5	5	1	EV b	1	5	0.2	EV b	1	5	0.2	EV b	0	5	0
EV c	9	9	1	EV c	2	9	0.222222	EV c	0	9	0	EV c	0	9	0
EV d	5	8	0.625	EV d	0	8	0	EV d	0	8	0	EV d	0	8	0
GFP a	6	6	1	GFP a	2	6	0.333333	GFP a	0	6	0	GFP a	0	6	0
GFP b	7	7	1	GFP b	2	7	0.285714	GFP b	1	7	0.142857	GFP b	1	7	0.142857
GFP c	8	8	1	GFP c	4	8	0.5	GFP c	1	8	0.125	GFP c	1	8	0.125
GFP d	5	7	0.714286	GFP d	1	7	0.142857	GFP d	0	7	0	GFP d	0	7	0
GFP e	8	8	1	GFP e	3	8	0.375	GFP e	0	8	0	GFP e	0	8	0
GFP f	7	7	1	GFP f	5	7	0.714286	GFP f	0	7	0	GFP f	0	7	0
48 a	7	9	0.777778	48 a	2	9	0.222222	48 a	2	9	0.222222	48 a	2	9	0.222222
48 b	6	7	0.857143	48 b	0	7	0	48 b	0	7	0	48 b	0	7	0
48 c	7	7	1	48 c	3	7	0.428571	48 c	1	7	0.142857	48 c	0	7	0
80 a	7	8	0.875	80 a	7	8	0.875	80 a	7	8	0.875	80 a	3	8	0.375
80 b	4	4	1	80 b	2	4	0.5	80 b	2	4	0.5	80 b	0	4	0
80 c	9	9	1	80 c	3	9	0.333333	80 c	1	9	0.111111	80 c	0	9	0
3dpi				6dpi				9dpi				12dpi
number	survival	total		number	survival	total		number	survival	total		number	survival	total
Col-0 a	5	5	1	Col-0 a	2	5	0.4	Col-0 a	2	5	0.4	Col-0 a	2	5	0.4
Col-0 b	5	5	1	Col-0 b	2	5	0.4	Col-0 b	1	5	0.2	Col-0 b	0	5	0
EV a	6	6	1	EV a	0	6	0	EV a	0	6	0	EV a	0	6	0
EV b	6	6	1	EV b	0	6	0	EV b	0	6	0	EV b	0	6	0
GFP a	7	7	1	GFP a	4	7	0.571429	GFP a	0	7	0	GFP a	0	7	0
GFP b	10	10	1	GFP b	6	10	0.6	GFP b	3	10	0.3	GFP b	2	10	0.2
GFP c	7	7	1	GFP c	5	7	0.714286	GFP c	3	7	0.428571	GFP c	1	7	0.142857
GFP d	9	9	1	GFP d	3	9	0.333333	GFP d	2	9	0.222222	GFP d	2	9	0.222222
54 a	6	6	1	54 a	2	6	0.333333	54 a	2	6	0.333333	54 a	1	6	0.166667
54 b	8	8	1	54 b	4	8	0.5	54 b	0	8	0	54 b	0	8	0
54 c	8	8	1	54 c	2	8	0.25	54 c	0	8	0	54 c	0	8	0
54 d	8	8	1	54 d	1	8	0.125	54 d	0	8	0	54 d	0	8	0
149 a	7	7	1	149 a	5	7	0.714286	149 a	2	7	0.285714	149 a	2	7	0.285714
149 b	8	8	1	149 b	4	8	0.5	149 b	0	8	0	149 b	0	8	0
149 c	8	8	1	149 c	2	8	0.25	149 c	2	8	0.25	149 c	0	8	0
149 d	7	7	1	149 d	1	7	0.142857	149 d	1	7	0.142857	149 d	0	7	0
150 a	8	8	1	150 a	3	8	0.375	150 a	1	8	0.125	150 a	1	8	0.125
150 b	8	8	1	150 b	3	8	0.375	150 b	1	8	0.125	150 b	1	8	0.125
150 c	7	8	0.875	150 c	3	8	0.375	150 c	0	8	0	150 c	0	8	0
150 d	5	5	1	150 d	5	5	1	150 d	2	5	0.4	150 d	2	5	0.4
3dpi				6dpi				9dpi				12dpi
number	survival	total		number	survival	total		number	survival	total		number	survival	total
Col-0 a	6	6	1	Col-0 a	3	6	0.5	Col-0 a	1	6	0.166667	Col-0 a	1	6	0.166667
Col-0 b	6	6	1	Col-0 b	3	6	0.5	Col-0 b	1	6	0.166667	Col-0 b	1	6	0.166667
EV a	4	6	0.666667	EV a	3	6	0.5	EV a	0	6	0	EV a	0	6	0
EV b	7	7	1	EV b	0	7	0	EV b	0	7	0	EV b	0	7	0
GFP a	9	9	1	GFP a	5	9	0.555556	GFP a	5	9	0.555556	GFP a	5	9	0.555556
GFP b	8	8	1	GFP b	2	8	0.25	GFP b	1	8	0.125	GFP b	0	8	0
GFP c	10	10	1	GFP c	4	10	0.4	GFP c	2	10	0.2	GFP c	1	10	0.1
GFP d	8	8	1	GFP d	3	8	0.375	GFP d	0	8	0	GFP d	0	8	0
55 a	8	8	1	55 a	7	8	0.875	55 a	2	8	0.25	55 a	1	8	0.125
55 b	9	9	1	55 b	8	9	0.888889	55 b	5	9	0.555556	55 b	3	9	0.333333
55 c	8	8	1	55 c	6	8	0.75	55 c	4	8	0.5	55 c	2	8	0.25
55 d	9	9	1	55 d	6	9	0.666667	55 d	1	9	0.111111	55 d	0	9	0
55 e	8	8	1	55 e	3	8	0.375	55 e	2	8	0.25	55 e	1	8	0.125
56 a	6	6	1	56 a	6	6	1	56 a	4	6	0.666667	56 a	3	6	0.5
56 b	8	8	1	56 b	7	8	0.875	56 b	4	8	0.5	56 b	3	8	0.375
56 c	8	9	0.888889	56 c	7	9	0.777778	56 c	3	9	0.333333	56 c	1	9	0.111111
56 d	9	9	1	56 d	9	9	1	56 d	5	9	0.555556	56 d	3	9	0.333333
56 e	8	8	1	56 e	0	8	0	56 e	0	8	0	56 e	0	8	0
56 f	9	9	1	56 f	6	9	0.666667	56 f	1	9	0.111111	56 f	0	9	0
57 a	6	7	0.857143	57 a	3	7	0.428571	57 a	1	7	0.142857	57 a	0	7	0
57 b	8	8	1	57 b	5	8	0.625	57 b	2	8	0.25	57 b	0	8	0
57 c	7	7	1	57 c	5	7	0.714286	57 c	2	7	0.285714	57 c	1	7	0.142857
57 d	11	11	1	57 d	9	11	0.818182	57 d	1	11	0.0909091	57 d	1	11	0.0909091
58 a	9	9	1	58 a	1	9	0.111111	58 a	0	9	0	58 a	0	9	0
58 b	9	9	1	58 b	2	9	0.222222	58 b	0	9	0	58 b	0	9	0
58 c	9	9	1	58 c	7	9	0.777778	58 c	4	9	0.444444	58 c	3	9	0.333333
58 d	7	7	1	58 d	4	7	0.571429	58 d	2	7	0.285714	58 d	1	7	0.142857
3dpi				6dpi				9dpi				12dpi
number	survival	total		number	survival	total		number	survival	total		number	survival	total
Col-0 a	6	6	1	Col-0 a	0	6	0	Col-0 a	0	6	0	Col-0 a	0	6	0
Col-0 b	7	7	1	Col-0 b	1	7	0.142857	Col-0 b	0	7	0	Col-0 b	0	7	0
Col-0 c	6	6	1	Col-0 c	3	6	0.5	Col-0 c	1	6	0.166667	Col-0 c	0	6	0
Col-0 d	5	5	1	Col-0 d	1	5	0.2	Col-0 d	1	5	0.2	Col-0 d	1	5	0.2
EV a	7	7	1	EV a	2	7	0.285714	EV a	1	7	0.142857	EV a	1	7	0.142857
EV b	5	5	1	EV b	2	5	0.4	EV b	1	5	0.2	EV b	0	5	0
EV c	8	8	1	EV c	4	8	0.5	EV c	2	8	0.25	EV c	0	8	0
EV d	7	7	1	EV d	4	7	0.571429	EV d	1	7	0.142857	EV d	0	7	0
EV e	3	3	1	EV e	1	3	0.333333	EV e	0	3	0	EV e	0	3	0
GFP a	7	7	1	GFP a	2	7	0.285714	GFP a	0	7	0	GFP a	0	7	0
GFP b	7	7	1	GFP b	0	7	0	GFP b	0	7	0	GFP b	0	7	0
GFP c	7	7	1	GFP c	0	7	0	GFP c	0	7	0	GFP c	0	7	0
GFP d	8	8	1	GFP d	0	8	0	GFP d	0	8	0	GFP d	0	8	0
GFP e	8	8	1	GFP e	2	8	0.25	GFP e	0	8	0	GFP e	0	8	0
GFP f	7	7	1	GFP f	0	7	0	GFP f	0	7	0	GFP f	0	7	0
GFP g	8	8	1	GFP g	0	8	0	GFP g	0	8	0	GFP g	0	8	0
64 a	8	8	1	64 a	0	8	0	64 a	0	8	0	64 a	0	8	0
64 b	8	8	1	64 b	3	8	0.375	64 b	2	8	0.25	64 b	1	8	0.125
64 c	8	8	1	64 c	2	8	0.25	64 c	0	8	0	64 c	0	8	0
64 d	8	8	1	64 d	2	8	0.25	64 d	0	8	0	64 d	0	8	0
64 e	7	7	1	64 e	0	7	0	64 e	0	7	0	64 e	0	7	0
64 f	8	8	1	64 f	1	8	0.125	64 f	1	8	0.125	64 f	1	8	0.125
66 a	6	6	1	66 a	0	6	0	66 a	0	6	0	66 a	0	6	0
66 b	5	5	1	66 b	3	5	0.6	66 b	1	5	0.2	66 b	1	5	0.2
67 a	8	8	1	67 a	3	8	0.375	67 a	1	8	0.125	67 a	0	8	0
67 b	8	8	1	67 b	4	8	0.5	67 b	0	8	0	67 b	0	8	0
67 c	8	8	1	67 c	0	8	0	67 c	0	8	0	67 c	0	8	0
67 d	9	9	1	67 d	7	9	0.777778	67 d	1	9	0.111111	67 d	1	9	0.111111
67 e	7	7	1	67 e	1	7	0.142857	67 e	0	7	0	67 e	0	7	0
67 f	5	5	1	67 f	1	5	0.2	67 f	1	5	0.2	67 f	0	5	0
67 g	7	7	1	67 g	2	7	0.285714	67 g	1	7	0.142857	67 g	1	7	0.142857
67 h	8	8	1	67 h	2	8	0.25	67 h	0	8	0	67 h	0	8	0
68 a	8	8	1	68 a	2	8	0.25	68 a	0	8	0	68 a	0	8	0
68 b	8	8	1	68 b	3	8	0.375	68 b	0	8	0	68 b	0	8	0
68 c	8	8	1	68 c	4	8	0.5	68 c	1	8	0.125	68 c	0	8	0
68 d	8	8	1	68 d	6	8	0.75	68 d	1	8	0.125	68 d	1	8	0.125
68 e	7	7	1	68 e	2	7	0.285714	68 e	1	7	0.142857	68 e	0	7	0
68 f	9	9	1	68 f	1	9	0.111111	68 f	1	9	0.111111	68 f	1	9	0.111111
68 g	8	8	1	68 g	1	8	0.125	68 g	0	8	0	68 g	0	8	0
3dpi				6dpi				9dpi				12dpi
number	survival	total		number	survival	total		number	survival	total		number	survival	total
Col-0 a	2	2	1	Col-0 a	0	2	0	Col-0 a	0	2	0	Col-0 a	0	2	0
Col-0 b	7	7	1	Col-0 b	4	7	0.571429	Col-0 b	0	7	0	Col-0 b	0	7	0
Col-0 c	6	6	1	Col-0 c	3	6	0.5	Col-0 c	0	6	0	Col-0 c	0	6	0
EV a	8	8	1	EV a	4	8	0.5	EV a	0	8	0	EV a	0	8	0
EV b	8	8	1	EV b	7	8	0.875	EV b	3	8	0.375	EV b	1	8	0.125
EV c	9	9	1	EV c	2	9	0.222222	EV c	0	9	0	EV c	0	9	0
EV d	8	8	1	EV d	2	8	0.25	EV d	0	8	0	EV d	0	8	0
EV e	8	8	1	EV e	2	8	0.25	EV e	0	8	0	EV e	0	8	0
GFP a	9	9	1	GFP a	5	9	0.555556	GFP a	4	9	0.444444	GFP a	0	9	0
GFP b	9	9	1	GFP b	8	9	0.888889	GFP b	1	9	0.111111	GFP b	0	9	0
GFP c	4	4	1	GFP c	2	4	0.5	GFP c	1	4	0.25	GFP c	0	4	0
GFP d	9	9	1	GFP d	3	9	0.333333	GFP d	0	9	0	GFP d	0	9	0
GFP e	7	7	1	GFP e	2	7	0.285714	GFP e	0	7	0	GFP e	0	7	0
GFP f	9	9	1	GFP f	0	9	0	GFP f	0	9	0	GFP f	0	9	0
74 a	9	9	1	74 a	7	9	0.777778	74 a	0	9	0	74 a	0	9	0
74 b	8	8	1	74 b	8	8	1	74 b	1	8	0.125	74 b	0	8	0
74 c	7	7	1	74 c	4	7	0.571429	74 c	2	7	0.285714	74 c	0	7	0
74 d	7	7	1	74 d	6	7	0.857143	74 d	1	7	0.142857	74 d	0	7	0
74 e	9	9	1	74 e	0	9	0	74 e	0	9	0	74 e	0	9	0
74 f	9	9	1	74 f	2	9	0.222222	74 f	0	9	0	74 f	0	9	0
77 a	8	8	1	77 a	2	8	0.25	77 a	0	8	0	77 a	0	8	0
77 b	7	7	1	77 b	2	7	0.285714	77 b	0	7	0	77 b	0	7	0
77 c	8	8	1	77 c	2	8	0.25	77 c	0	8	0	77 c	0	8	0
77 d	8	8	1	77 d	0	8	0	77 d	0	8	0	77 d	0	8	0
77 e	9	9	1	77 e	2	9	0.222222	77 e	2	9	0.222222	77 e	1	9	0.111111
77 f	8	8	1	77 f	7	8	0.875	77 f	1	8	0.125	77 f	0	8	0
3dpi				6dpi				9dpi				12dpi
number	survival	total		number	survival	total		number	survival	total		number	survival	total
Col-0 a	6	6	1	Col-0 a	4	6	0.666667	Col-0 a	2	6	0.333333	Col-0 a	1	6	0.166667
Col-0 b	5	5	1	Col-0 b	4	5	0.8	Col-0 b	1	5	0.2	Col-0 b	0	5	0
Col-0 c	7	7	1	Col-0 c	2	7	0.285714	Col-0 c	2	7	0.285714	Col-0 c	0	7	0
EV a	8	8	1	EV a	4	8	0.5	EV a	1	8	0.125	EV a	0	8	0
EV b	3	3	1	EV b	3	3	1	EV b	2	3	0.666667	EV b	0	3	0
GFP a	8	8	1	GFP a	3	8	0.375	GFP a	1	8	0.125	GFP a	1	8	0.125
GFP b	8	8	1	GFP b	8	8	1	GFP b	4	8	0.5	GFP b	2	8	0.25
GFP c	8	8	1	GFP c	7	8	0.875	GFP c	3	8	0.375	GFP c	1	8	0.125
GFP d	8	8	1	GFP d	1	8	0.125	GFP d	0	8	0	GFP d	0	8	0
GFP e	8	8	1	GFP e	6	8	0.75	GFP e	3	8	0.375	GFP e	3	8	0.375
77 a	8	8	1	77 a	2	8	0.25	77 a	1	8	0.125	77 a	1	8	0.125
77 b	9	9	1	77 b	5	9	0.555556	77 b	1	9	0.111111	77 b	1	9	0.111111
77 c	8	8	1	77 c	3	8	0.375	77 c	1	8	0.125	77 c	1	8	0.125
77 d	8	8	1	77 d	3	8	0.375	77 d	1	8	0.125	77 d	0	8	0
77 e	7	7	1	77 e	3	7	0.428571	77 e	2	7	0.285714	77 e	0	7	0
3dpi				6dpi				9dpi				12dpi
number	survival	total		number	survival	total		number	survival	total		number	survival	total
Col-0 a	8	8	1	Col-0 a	0	8	0	Col-0 a	0	8	0	Col-0 a	0	8	0
Col-0 b	8	8	1	Col-0 b	0	8	0	Col-0 b	0	8	0	Col-0 b	0	8	0
Col-0 c	7	7	1	Col-0 c	0	7	0	Col-0 c	0	7	0	Col-0 c	0	7	0
Col-0 d	8	8	1	Col-0 d	1	8	0.125	Col-0 d	1	8	0.125	Col-0 d	1	8	0.125
Col-0 e	7	7	1	Col-0 e	0	7	0	Col-0 e	0	7	0	Col-0 e	0	7	0
EV a	8	8	1	EV a	0	8	0	EV a	0	8	0	EV a	0	8	0
EV b	7	7	1	EV b	3	7	0.428571	EV b	3	7	0.428571	EV b	2	7	0.285714
EV c	7	7	1	EV c	1	7	0.142857	EV c	0	7	0	EV c	0	7	0
EV d	8	8	1	EV d	0	8	0	EV d	0	8	0	EV d	0	8	0
EV e	8	8	1	EV e	4	8	0.5	EV e	2	8	0.25	EV e	1	8	0.125
GFP a	8	8	1	GFP a	2	8	0.25	GFP a	2	8	0.25	GFP a	0	8	0
GFP b	8	8	1	GFP b	1	8	0.125	GFP b	0	8	0	GFP b	0	8	0
GFP c	8	8	1	GFP c	0	8	0	GFP c	0	8	0	GFP c	0	8	0
GFP d	7	7	1	GFP d	0	7	0	GFP d	0	7	0	GFP d	0	7	0
GFP e	8	8	1	GFP e	1	8	0.125	GFP e	1	8	0.125	GFP e	0	8	0
GFP f	7	7	1	GFP f	1	7	0.142857	GFP f	1	7	0.142857	GFP f	1	7	0.142857
84 a	4	4	1	84 a	2	4	0.5	84 a	1	4	0.25	84 a	0	4	0
84 b	6	6	1	84 b	1	6	0.166667	84 b	1	6	0.166667	84 b	0	6	0
85 a	8	8	1	85 a	0	8	0	85 a	0	8	0	85 a	0	8	0
85 b	8	8	1	85 b	1	8	0.125	85 b	0	8	0	85 b	0	8	0
85 c	9	9	1	85 c	1	9	0.111111	85 c	0	9	0	85 c	0	9	0
3dpi				6dpi				9dpi				12dpi
number	survival	total		number	survival	total		number	survival	total		number	survival	total
Col-0 a	7	7	1	Col-0 a	3	7	0.428571	Col-0 a	1	7	0.142857	Col-0 a	1	7	0.142857
Col-0 b	8	8	1	Col-0 b	2	8	0.25	Col-0 b	0	8	0	Col-0 b	0	8	0
Col-0 c	7	7	1	Col-0 c	1	7	0.142857	Col-0 c	1	7	0.142857	Col-0 c	0	7	0
EV a	5	5	1	EV a	0	5	0	EV a	0	5	0	EV a	0	5	0
EV b	8	8	1	EV b	0	8	0	EV b	0	8	0	EV b	0	8	0
EV c	8	8	1	EV c	2	8	0.25	EV c	0	8	0	EV c	0	8	0
EV d	8	8	1	EV d	0	8	0	EV d	0	8	0	EV d	0	8	0
GFP a	8	8	1	GFP a	1	8	0.125	GFP a	1	8	0.125	GFP a	0	8	0
GFP b	9	9	1	GFP b	4	9	0.444444	GFP b	0	9	0	GFP b	0	9	0
GFP c	8	8	1	GFP c	0	8	0	GFP c	0	8	0	GFP c	0	8	0
GFP d	9	9	1	GFP d	1	9	0.111111	GFP d	0	9	0	GFP d	0	9	0
GFP e	8	8	1	GFP e	3	8	0.375	GFP e	0	8	0	GFP e	0	8	0
GFP f	9	9	1	GFP f	3	9	0.333333	GFP f	0	9	0	GFP f	0	9	0
90 a	2	4	0.5	90 a	2	4	0.5	90 a	0	4	0	90 a	0	4	0
90 b	3	3	1	90 b	0	3	0	90 b	0	3	0	90 b	0	3	0
91 a	3	3	1	91 a	0	3	0	91 a	0	3	0	91 a	0	3	0
91 b	5	5	1	91 b	3	5	0.6	91 b	3	5	0.6	91 b	0	5	0
3dpi				6dpi				9dpi				12dpi
number	survival	total		number	survival	total		number	survival	total		number	survival	total
Col-0 a	6	6	1	Col-0 a	4	6	0.666667	Col-0 a	2	6	0.333333	Col-0 a	2	6	0.333333
Col-0 b	6	6	1	Col-0 b	2	6	0.333333	Col-0 b	0	6	0	Col-0 b	0	6	0
EV a	6	6	1	EV a	5	6	0.833333	EV a	0	6	0	EV a	0	6	0
EV b	5	5	1	EV b	4	5	0.8	EV b	0	5	0	EV b	0	5	0
GFP a	8	8	1	GFP a	6	8	0.75	GFP a	2	8	0.25	GFP a	2	8	0.25
GFP b	7	7	1	GFP b	6	7	0.857143	GFP b	1	7	0.142857	GFP b	1	7	0.142857
GFP c	8	8	1	GFP c	7	8	0.875	GFP c	3	8	0.375	GFP c	1	8	0.125
GFP d	7	7	1	GFP d	1	7	0.142857	GFP d	0	7	0	GFP d	0	7	0
90 a	7	7	1	90 a	6	7	0.857143	90 a	0	7	0	90 a	0	7	0
90 b	8	8	1	90 b	7	8	0.875	90 b	1	8	0.125	90 b	0	8	0
90 c	8	8	1	90 c	4	8	0.5	90 c	0	8	0	90 c	0	8	0
90 d	8	8	1	90 d	7	8	0.875	90 d	0	8	0	90 d	0	8	0
90 e	9	9	1	90 e	7	9	0.777778	90 e	3	9	0.333333	90 e	2	9	0.222222
91 a	8	8	1	91 a	1	8	0.125	91 a	0	8	0	91 a	0	8	0
91 b	8	8	1	91 b	3	8	0.375	91 b	0	8	0	91 b	0	8	0
91 c	8	8	1	91 c	3	8	0.375	91 c	1	8	0.125	91 c	1	8	0.125
91 d	8	8	1	91 d	5	8	0.625	91 d	1	8	0.125	91 d	0	8	0
91 e	7	7	1	91 e	4	7	0.571429	91 e	1	7	0.142857	91 e	0	7	0
95 a	8	8	1	95 a	5	8	0.625	95 a	0	8	0	95 a	0	8	0
95 b	9	9	1	95 b	1	9	0.111111	95 b	0	9	0	95 b	0	9	0
95 c	9	9	1	95 c	9	9	1	95 c	8	9	0.888889	95 c	5	9	0.555556
95 d	7	7	1	95 d	5	7	0.714286	95 d	0	7	0	95 d	0	7	0
95 e	9	9	1	95 e	8	9	0.888889	95 e	2	9	0.222222	95 e	1	9	0.111111
3dpi				6dpi				9dpi
number	survival	total		number	survival	total		number	survival	total
Col-0 a	8	8	1	Col-0 a	3	8	0.375	Col-0 a	1	8	0.125
Col-0 b	8	8	1	Col-0 b	0	8	0	Col-0 b	0	8	0
Col-0 c	10	10	1	Col-0 c	1	10	0.1	Col-0 c	0	10	0
EV a	8	8	1	EV a	4	8	0.5	EV a	1	8	0.125
EV b	9	9	1	EV b	2	9	0.222222	EV b	0	9	0
EV c	9	9	1	EV c	1	9	0.111111	EV c	0	9	0
EV d	9	9	1	EV d	0	9	0	EV d	0	9	0
GFP a	9	9	1	GFP a	5	9	0.555556	GFP a	0	9	0
GFP b	7	8	0.875	GFP b	0	8	0	GFP b	0	8	0
GFP c	9	9	1	GFP c	2	9	0.222222	GFP c	1	9	0.111111
GFP d	8	8	1	GFP d	0	8	0	GFP d	0	8	0
GFP e	8	8	1	GFP e	5	8	0.625	GFP e	1	8	0.125
92 a	8	8	1	92 a	1	8	0.125	92 a	0	8	0
92 b	6	7	0.857143	92 b	0	7	0	92 b	0	7	0
92 c	9	9	1	92 c	0	9	0	92 c	0	9	0
92 d	9	9	1	92 d	1	9	0.111111	92 d	0	9	0
92 e	8	8	1	92 e	1	8	0.125	92 e	0	8	0
92 f	9	9	1	92 f	0	9	0	92 f	0	9	0
93 a	4	8	0.5	93 a	0	8	0	93 a	0	8	0
93 b	7	7	1	93 b	0	7	0	93 b	0	7	0
93 c	8	8	1	93 c	1	8	0.125	93 c	0	8	0
93 d	7	7	1	93 d	0	7	0	93 d	0	7	0
3dpi				6dpi				9dpi				12dpi
number	survival	total		number	survival	total		number	survival	total		number	survival	total
Col-0 a	6	6	1	Col-0 a	1	6	0.166667	Col-0 a	1	6	0.166667	Col-0 a	1	6	0.166667
Col-0 b	6	6	1	Col-0 b	1	6	0.166667	Col-0 b	0	6	0	Col-0 b	0	6	0
Col-0 c	5	5	1	Col-0 c	0	5	0	Col-0 c	0	5	0	Col-0 c	0	5	0
Col-0 d	7	7	1	Col-0 d	1	7	0.142857	Col-0 d	0	7	0	Col-0 d	0	7	0
EV a	7	7	1	EV a	4	7	0.571429	EV a	3	7	0.428571	EV a	1	7	0.142857
EV b	7	7	1	EV b	0	7	0	EV b	0	7	0	EV b	0	7	0
EV c	8	8	1	EV c	4	8	0.5	EV c	1	8	0.125	EV c	0	8	0
EV d	7	7	1	EV d	3	7	0.428571	EV d	0	7	0	EV d	0	7	0
GFP a	7	7	1	GFP a	1	7	0.142857	GFP a	0	7	0	GFP a	0	7	0
GFP b	7	7	1	GFP b	1	7	0.142857	GFP b	0	7	0	GFP b	0	7	0
GFP c	7	7	1	GFP c	0	7	0	GFP c	0	7	0	GFP c	0	7	0
GFP d	8	8	1	GFP d	1	8	0.125	GFP d	0	8	0	GFP d	0	8	0
95 a	7	7	1	95 a	2	7	0.285714	95 a	0	7	0	95 a	0	7	0
95 b	9	9	1	95 b	5	9	0.555556	95 b	3	9	0.333333	95 b	2	9	0.222222
95 c	9	9	1	95 c	3	9	0.333333	95 c	2	9	0.222222	95 c	1	9	0.111111
95 d	8	8	1	95 d	1	8	0.125	95 d	0	8	0	95 d	0	8	0
95 e	8	8	1	95 e	2	8	0.25	95 e	1	8	0.125	95 e	0	8	0
95 f	9	9	1	95 f	3	9	0.333333	95 f	2	9	0.222222	95 f	1	9	0.111111
98 a	6	6	1	98 a	2	6	0.333333	98 a	2	6	0.333333	98 a	2	6	0.333333
98 b	8	8	1	98 b	4	8	0.5	98 b	3	8	0.375	98 b	0	8	0
98 c	8	8	1	98 c	2	8	0.25	98 c	0	8	0	98 c	0	8	0
98 d	9	9	1	98 d	1	9	0.111111	98 d	0	9	0	98 d	0	9	0
98 e	8	8	1	98 e	2	8	0.25	98 e	1	8	0.125	98 e	0	8	0
98 f	8	8	1	98 f	1	8	0.125	98 f	0	8	0	98 f	0	8	0
98 g	8	8	1	98 g	3	8	0.375	98 g	1	8	0.125	98 g	0	8	0
3dpi				6dpi				9dpi				12dpi
number	survival	total		number	survival	total		number	survival	total		number	survival	total
Col-0 a	6	6	1	Col-0 a	0	6	0	Col-0 a	0	6	0	Col-0 a	0	6	0
Col-0 b	5	5	1	Col-0 b	2	5	0.4	Col-0 b	0	5	0	Col-0 b	0	5	0
Col-0 c	7	7	1	Col-0 c	4	7	0.571429	Col-0 c	1	7	0.142857	Col-0 c	0	7	0
EV a	8	8	1	EV a	4	8	0.5	EV a	3	8	0.375	EV a	2	8	0.25
EV b	8	8	1	EV b	2	8	0.25	EV b	1	8	0.125	EV b	0	8	0
EV c	8	8	1	EV c	4	8	0.5	EV c	3	8	0.375	EV c	3	8	0.375
EV d	8	8	1	EV d	3	8	0.375	EV d	1	8	0.125	EV d	0	8	0
GFP a	9	9	1	GFP a	8	9	0.888889	GFP a	2	9	0.222222	GFP a	1	9	0.111111
GFP b	8	8	1	GFP b	4	8	0.5	GFP b	2	8	0.25	GFP b	0	8	0
GFP c	8	8	1	GFP c	3	8	0.375	GFP c	1	8	0.125	GFP c	0	8	0
GFP d	8	8	1	GFP d	4	8	0.5	GFP d	1	8	0.125	GFP d	1	8	0.125
GFP e	8	8	1	GFP e	4	8	0.5	GFP e	3	8	0.375	GFP e	0	8	0
96 a	7	7	1	96 a	2	7	0.285714	96 a	0	7	0	96 a	0	7	0
96 b	6	6	1	96 b	1	6	0.166667	96 b	1	6	0.166667	96 b	1	6	0.166667
96 c	6	6	1	96 c	0	6	0	96 c	0	6	0	96 c	0	6	0
96 d	4	4	1	96 d	2	4	0.5	96 d	1	4	0.25	96 d	1	4	0.25
99 a	8	8	1	99 a	4	8	0.5	99 a	0	8	0	99 a	0	8	0
99 b	8	8	1	99 b	3	8	0.375	99 b	0	8	0	99 b	0	8	0
99 c	8	8	1	99 c	2	8	0.25	99 c	1	8	0.125	99 c	0	8	0
99 d	8	8	1	99 d	5	8	0.625	99 d	1	8	0.125	99 d	1	8	0.125
3dpi				6dpi				9dpi				12dpi
number	survival	total		number	survival	total		number	survival	total		number	survival	total
Col-0 a	7	7	1	Col-0 a	5	7	0.714286	Col-0 a	0	7	0	Col-0 a	0	7	0
Col-0 b	7	7	1	Col-0 b	4	7	0.571429	Col-0 b	0	7	0	Col-0 b	0	7	0
Col-0 c	6	7	0.857143	Col-0 c	2	7	0.285714	Col-0 c	0	7	0	Col-0 c	0	7	0
EV a	9	9	1	EV a	1	9	0.111111	EV a	0	9	0	EV a	0	9	0
EV b	8	8	1	EV b	1	8	0.125	EV b	0	8	0	EV b	0	8	0
EV c	8	8	1	EV c	0	8	0	EV c	0	8	0	EV c	0	8	0
EV d	8	8	1	EV d	2	8	0.25	EV d	0	8	0	EV d	0	8	0
EV e	7	7	1	EV e	1	7	0.142857	EV e	0	7	0	EV e	0	7	0
EV f	8	8	1	EV f	3	8	0.375	EV f	1	8	0.125	EV f	0	8	0
GFP a	9	9	1	GFP a	2	9	0.222222	GFP a	0	9	0	GFP a	0	9	0
GFP b	8	8	1	GFP b	1	8	0.125	GFP b	0	8	0	GFP b	0	8	0
GFP c	8	8	1	GFP c	1	8	0.125	GFP c	0	8	0	GFP c	0	8	0
GFP d	8	8	1	GFP d	2	8	0.25	GFP d	0	8	0	GFP d	0	8	0
100 a	7	7	1	100 a	1	7	0.142857	100 a	0	7	0	100 a	0	7	0
100 b	6	6	1	100 b	0	6	0	100 b	0	6	0	100 b	0	6	0
100 c	7	7	1	100 c	1	7	0.142857	100 c	0	7	0	100 c	0	7	0
101 a	5	5	1	101 a	2	5	0.4	101 a	0	5	0	101 a	0	5	0
101 b	2	2	1	101 b	0	2	0	101 b	0	2	0	101 b	0	2	0
101 c	5	5	1	101 c	1	5	0.2	101 c	0	5	0	101 c	0	5	0
103 a	6	6	1	103 a	4	6	0.666667	103 a	0	6	0	103 a	0	6	0
103 b	1	1	1	103 b	0	1	0	103 b	0	1	0	103 b	0	1	0
103 c	6	6	1	103 c	0	6	0	103 c	0	6	0	103 c	0	6	0
3dpi				6dpi				9dpi				12dpi
number	survival	total		number	survival	total		number	survival	total		number	survival	total
Col-0 a	7	7	1	Col-0 a	2	7	0.285714	Col-0 a	0	7	0	Col-0 a	0	7	0
Col-0 b	8	8	1	Col-0 b	2	8	0.25	Col-0 b	0	8	0	Col-0 b	0	8	0
Col-0 c	8	8	1	Col-0 c	4	8	0.5	Col-0 c	2	8	0.25	Col-0 c	2	8	0.25
Col-0 d	7	7	1	Col-0 d	0	7	0	Col-0 d	0	7	0	Col-0 d	0	7	0
Col-0 e	8	8	1	Col-0 e	2	8	0.25	Col-0 e	0	8	0	Col-0 e	0	8	0
EV a	7	7	1	EV a	0	7	0	EV a	0	7	0	EV a	0	7	0
EV b	7	7	1	EV b	0	7	0	EV b	0	7	0	EV b	0	7	0
EV c	7	7	1	EV c	5	7	0.714286	EV c	3	7	0.428571	EV c	1	7	0.142857
EV d	7	7	1	EV d	4	7	0.571429	EV d	2	7	0.285714	EV d	1	7	0.142857
GFP a	7	7	1	GFP a	1	7	0.142857	GFP a	0	7	0	GFP a	0	7	0
GFP b	7	7	1	GFP b	2	7	0.285714	GFP b	1	7	0.142857	GFP b	1	7	0.142857
GFP c	7	7	1	GFP c	2	7	0.285714	GFP c	0	7	0	GFP c	0	7	0
GFP d	7	7	1	GFP d	1	7	0.142857	GFP d	0	7	0	GFP d	0	7	0
GFP e	7	7	1	GFP e	1	7	0.142857	GFP e	1	7	0.142857	GFP e	1	7	0.142857
102 a	8	8	1	102 a	0	8	0	102 a	0	8	0	102 a	0	8	0
102 b	8	8	1	102 b	2	8	0.25	102 b	1	8	0.125	102 b	0	8	0
102 c	8	8	1	102 c	3	8	0.375	102 c	2	8	0.25	102 c	2	8	0.25
102 d	8	8	1	102 d	0	8	0	102 d	0	8	0	102 d	0	8	0
102 e	8	8	1	102 e	3	8	0.375	102 e	0	8	0	102 e	0	8	0
119 a	8	8	1	119 a	3	8	0.375	119 a	1	8	0.125	119 a	0	8	0
119 b	8	8	1	119 b	4	8	0.5	119 b	3	8	0.375	119 b	2	8	0.25
119 c	8	8	1	119 c	6	8	0.75	119 c	2	8	0.25	119 c	1	8	0.125
119 d	7	7	1	119 d	1	7	0.142857	119 d	0	7	0	119 d	0	7	0
119 e	8	8	1	119 e	3	8	0.375	119 e	0	8	0	119 e	0	8	0
119 f	7	7	1	119 f	3	7	0.428571	119 f	0	7	0	119 f	0	7	0
120 a	6	6	1	120 a	1	6	0.166667	120 a	1	6	0.166667	120 a	1	6	0.166667
120 b	7	7	1	120 b	1	7	0.142857	120 b	0	7	0	120 b	0	7	0
120 c	8	8	1	120 c	3	8	0.375	120 c	0	8	0	120 c	0	8	0
120 d	8	8	1	120 d	4	8	0.5	120 d	0	8	0	120 d	0	8	0
120 e	8	8	1	120 e	8	8	1	120 e	5	8	0.625	120 e	4	8	0.5
3dpi				6dpi				9dpi				12dpi
number	survival	total		number	survival	total		number	survival	total		number	survival	total
Col-0 a	7	7	1	Col-0 a	5	7	0.714286	Col-0 a	3	7	0.428571	Col-0 a	3	7	0.428571
Col-0 b	7	7	1	Col-0 b	0	7	0	Col-0 b	0	7	0	Col-0 b	0	7	0
Col-0 c	7	7	1	Col-0 c	0	7	0	Col-0 c	0	7	0	Col-0 c	0	7	0
EV a	8	9	0.888889	EV a	1	9	0.111111	EV a	1	9	0.111111	EV a	1	9	0.111111
EV b	9	9	1	EV b	2	9	0.222222	EV b	1	9	0.111111	EV b	1	9	0.111111
EV c	8	8	1	EV c	0	8	0	EV c	0	8	0	EV c	0	8	0
EV d	8	8	1	EV d	0	8	0	EV d	0	8	0	EV d	0	8	0
GFP a	7	8	0.875	GFP a	0	8	0	GFP a	0	8	0	GFP a	0	8	0
GFP b	9	9	1	GFP b	2	9	0.222222	GFP b	0	9	0	GFP b	0	9	0
GFP c	4	8	0.5	GFP c	0	8	0	GFP c	0	8	0	GFP c	0	8	0
GFP d	9	9	1	GFP d	5	9	0.555556	GFP d	4	9	0.444444	GFP d	1	9	0.111111
104 a	9	9	1	104 a	1	9	0.111111	104 a	0	9	0	104 a	0	9	0
104 b	4	8	0.5	104 b	0	8	0	104 b	0	8	0	104 b	0	8	0
104 c	4	9	0.444444	104 c	0	9	0	104 c	0	9	0	104 c	0	9	0
104 d	8	8	1	104 d	5	8	0.625	104 d	1	8	0.125	104 d	0	8	0
105 a	4	8	0.5	105 a	0	8	0	105 a	0	8	0	105 a	0	8	0
105 b	7	9	0.777778	105 b	2	9	0.222222	105 b	1	9	0.111111	105 b	1	9	0.111111
105 c	7	8	0.875	105 c	2	8	0.25	105 c	1	8	0.125	105 c	1	8	0.125
105 d	6	8	0.75	105 d	0	8	0	105 d	0	8	0	105 d	0	8	0
107 a	2	10	0.2	107 a	0	10	0	107 a	0	10	0	107 a	0	10	0
107 b	8	8	1	107 b	5	8	0.625	107 b	4	8	0.5	107 b	4	8	0.5
107 c	7	9	0.777778	107 c	0	9	0	107 c	0	9	0	107 c	0	9	0
107 d	5	7	0.714286	107 d	4	7	0.571429	107 d	1	7	0.142857	107 d	0	7	0
3dpi				6dpi				9dpi				120dpi
number	survival	total		number	survival	total		number	survival	total		number	survival	total
Col-0 a	8	8	1	Col-0 a	0	8	0	Col-0 a	0	8	0	Col-0 a	0	8	0
Col-0 b	3	6	0.5	Col-0 b	0	6	0	Col-0 b	0	6	0	Col-0 b	0	6	0
Col-0 c	3	4	0.75	Col-0 c	0	4	0	Col-0 c	0	4	0	Col-0 c	0	4	0
EV a	8	8	1	EV a	2	8	0.25	EV a	1	8	0.125	EV a	1	8	0.125
EV b	6	8	0.75	EV b	0	8	0	EV b	0	8	0	EV b	0	8	0
EV c	8	8	1	EV c	1	8	0.125	EV c	1	8	0.125	EV c	0	8	0
EV d	7	7	1	EV d	0	7	0	EV d	0	7	0	EV d	0	7	0
EV e	6	9	0.666667	EV e	0	9	0	EV e	0	9	0	EV e	0	9	0
109 a	10	10	1	109 a	0	10	0	109 a	0	10	0	109 a	0	10	0
109 b	7	8	0.875	109 b	0	8	0	109 b	0	8	0	109 b	0	8	0
109 c	8	8	1	109 c	1	8	0.125	109 c	0	8	0	109 c	0	8	0
109 d	8	8	1	109 d	0	8	0	109 d	0	8	0	109 d	0	8	0
109 e	8	8	1	109 e	0	8	0	109 e	0	8	0	109 e	0	8	0
109 f	5	7	0.714286	109 f	0	7	0	109 f	0	7	0	109 f	0	7	0
112 a	8	8	1	112 a	1	8	0.125	112 a	1	8	0.125	112 a	1	8	0.125
112 b	9	9	1	112 b	1	9	0.111111	112 b	0	9	0	112 b	0	9	0
112 c	11	11	1	112 c	0	11	0	112 c	0	11	0	112 c	0	11	0
112 d	8	8	1	112 d	0	8	0	112 d	0	8	0	112 d	0	8	0
112 e	9	9	1	112 e	0	9	0	112 e	0	9	0	112 e	0	9	0
112 f	10	10	1	112 f	0	10	0	112 f	0	10	0	112 f	0	10	0
112 g	8	8	1	112 g	2	8	0.25	112 g	2	8	0.25	112 g	1	8	0.125
GFP a	7	7	1	GFP a	2	7	0.285714	GFP a	0	7	0	GFP a	0	7	0
GFP b	7	7	1	GFP b	0	7	0	GFP b	0	7	0	GFP b	0	7	0
GFP c	7	7	1	GFP c	0	7	0	GFP c	0	7	0	GFP c	0	7	0
GFP d	8	8	1	GFP d	0	8	0	GFP d	0	8	0	GFP d	0	8	0
GFP e	8	8	1	GFP e	2	8	0.25	GFP e	0	8	0	GFP e	0	8	0
GFP f	7	7	1	GFP f	0	7	0	GFP f	0	7	0	GFP f	0	7	0
GFP g	8	8	1	GFP g	0	8	0	GFP g	0	8	0	GFP g	0	8	0
3dpi				6dpi				9dpi				12dpi
number	survival	total		number	survival	total		number	survival	total		number	survival	total
Col-0 a	5	5	1	Col-0 a	2	5	0.4	Col-0 a	2	5	0.4	Col-0 a	0	5	0
Col-0 b	6	6	1	Col-0 b	6	6	1	Col-0 b	2	6	0.333333	Col-0 b	1	6	0.166667
EV a	4	4	1	EV a	4	4	1	EV a	0	4	0	EV a	0	4	0
EV b	5	5	1	EV b	2	5	0.4	EV b	1	5	0.2	EV b	0	5	0
GFP a	8	8	1	GFP a	6	8	0.75	GFP a	0	8	0	GFP a	0	8	0
GFP b	8	8	1	GFP b	7	8	0.875	GFP b	1	8	0.125	GFP b	0	8	0
GFP c	8	8	1	GFP c	6	8	0.75	GFP c	2	8	0.25	GFP c	0	8	0
113 a	9	9	1	113 a	5	9	0.555556	113 a	0	9	0	113 a	0	9	0
113 b	9	9	1	113 b	5	9	0.555556	113 b	4	9	0.444444	113 b	4	9	0.444444
113 c	8	8	1	113 c	8	8	1	113 c	2	8	0.25	113 c	1	8	0.125
114 a	8	8	1	114 a	8	8	1	114 a	0	8	0	114 a	0	8	0
114 b	8	8	1	114 b	2	8	0.25	114 b	0	8	0	114 b	0	8	0
114 c	8	8	1	114 c	4	8	0.5	114 c	1	8	0.125	114 c	1	8	0.125
114 d	8	8	1	114 d	7	8	0.875	114 d	4	8	0.5	114 d	3	8	0.375
116 a	7	7	1	116 a	7	7	1	116 a	5	7	0.714286	116 a	5	7	0.714286
116 b	9	9	1	116 b	9	9	1	116 b	0	9	0	116 b	0	9	0
116 c	8	8	1	116 c	7	8	0.875	116 c	1	8	0.125	116 c	1	8	0.125
116 d	8	8	1	116 d	7	8	0.875	116 d	2	8	0.25	116 d	0	8	0
3dpi				6dpi				9dpi				12dpi
number	survival	total		number	survival	total		number	survival	total		number	survival	total
Col-0 a	6	8	0.75	Col-0 a	0	8	0	Col-0 a	0	8	0	Col-0 a	0	8	0
Col-0 b	6	6	1	Col-0 b	0	6	0	Col-0 b	0	6	0	Col-0 b	0	6	0
Col-0 c	7	7	1	Col-0 c	0	7	0	Col-0 c	0	7	0	Col-0 c	0	7	0
EV a	6	7	0.857143	EV a	4	7	0.571429	EV a	3	7	0.428571	EV a	3	7	0.428571
EV b	6	6	1	EV b	3	6	0.5	EV b	2	6	0.333333	EV b	2	6	0.333333
EV c	8	8	1	EV c	0	8	0	EV c	0	8	0	EV c	0	8	0
EV d	9	9	1	EV d	0	9	0	EV d	0	9	0	EV d	0	9	0
121 a	6	6	1	121 a	6	6	1	121 a	3	6	0.5	121 a	0	6	0
121 b	4	7	0.571429	121 b	0	7	0	121 b	0	7	0	121 b	0	7	0
121 c	7	7	1	121 c	0	7	0	121 c	0	7	0	121 c	0	7	0
122 a	6	6	1	122 a	0	6	0	122 a	0	6	0	122 a	0	6	0
122 b	6	6	1	122 b	0	6	0	122 b	0	6	0	122 b	0	6	0
122 c	8	8	1	122 c	3	8	0.375	122 c	2	8	0.25	122 c	1	8	0.125
122 d	5	5	1	122 d	4	5	0.8	122 d	2	5	0.4	122 d	0	5	0
123 a	6	6	1	123 a	0	6	0	123 a	0	6	0	123 a	0	6	0
123 b	5	6	0.833333	123 b	0	6	0	123 b	0	6	0	123 b	0	6	0
123 c	4	7	0.571429	123 c	1	7	0.142857	123 c	0	7	0	123 c	0	7	0
123 d	7	7	1	123 d	5	7	0.714286	123 d	1	7	0.142857	123 d	1	7	0.142857
124 a	6	6	1	124 a	0	6	0	124 a	0	6	0	124 a	0	6	0
124 b	6	6	1	124 b	4	6	0.666667	124 b	1	6	0.166667	124 b	0	6	0
124 c	6	6	1	124 c	0	6	0	124 c	0	6	0	124 c	0	6	0
124 d	6	6	1	124 d	5	6	0.833333	124 d	2	6	0.333333	124 d	0	6	0
124 e	8	8	1	124 e	7	8	0.875	124 e	4	8	0.5	124 e	2	8	0.25
3dpi				6dpi				9dpi				12dpi
number	survival	total		number	survival	total		number	survival	total		number	survival	total
Col-0 a	6	6	1	Col-0 a	1	6	0.166667	Col-0 a	0	6	0	Col-0 a	0	6	0
Col-0 b	8	8	1	Col-0 b	2	8	0.25	Col-0 b	0	8	0	Col-0 b	0	8	0
Col-0 c	5	5	1	Col-0 c	1	5	0.2	Col-0 c	0	5	0	Col-0 c	0	5	0
EV a	7	7	1	EV a	2	7	0.285714	EV a	0	7	0	EV a	0	7	0
EV b	8	8	1	EV b	2	8	0.25	EV b	1	8	0.125	EV b	0	8	0
EV c	7	7	1	EV c	4	7	0.571429	EV c	0	7	0	EV c	0	7	0
GFP a	9	9	1	GFP a	2	9	0.222222	GFP a	0	9	0	GFP a	0	9	0
GFP b	7	7	1	GFP b	1	7	0.142857	GFP b	0	7	0	GFP b	0	7	0
GFP c	8	8	1	GFP c	2	8	0.25	GFP c	0	8	0	GFP c	0	8	0
GFP d	9	9	1	GFP d	0	9	0	GFP d	0	9	0	GFP d	0	9	0
GFP e	8	8	1	GFP e	4	8	0.5	GFP e	0	8	0	GFP e	0	8	0
133 a	7	8	0.875	133 a	0	8	0	133 a	0	8	0	133 a	0	8	0
133 b	9	9	1	133 b	2	9	0.222222	133 b	1	9	0.111111	133 b	1	9	0.111111
133 c	8	8	1	133 c	0	8	0	133 c	0	8	0	133 c	0	8	0
134 a	8	8	1	134 a	1	8	0.125	134 a	0	8	0	134 a	0	8	0
134 b	7	7	1	134 b	4	7	0.571429	134 b	3	7	0.428571	134 b	2	7	0.285714
134 c	7	7	1	134 c	4	7	0.571429	134 c	1	7	0.142857	134 c	0	7	0
135 a	8	8	1	135 a	1	8	0.125	135 a	0	8	0	135 a	0	8	0
135 b	9	9	1	135 b	2	9	0.222222	135 b	0	9	0	135 b	0	9	0
135 c	6	6	1	135 c	0	6	0	135 c	0	6	0	135 c	0	6	0
135 d	9	9	1	135 d	3	9	0.333333	135 d	1	9	0.111111	135 d	1	9	0.111111
136 a	9	9	1	136 a	5	9	0.555556	136 a	1	9	0.111111	136 a	1	9	0.111111
136 b	8	8	1	136 b	1	8	0.125	136 b	0	8	0	136 b	0	8	0
136 c	8	8	1	136 c	1	8	0.125	136 c	0	8	0	136 c	0	8	0
136 d	12	12	1	136 d	1	12	0.0833333	136 d	0	12	0	136 d	0	12	0
3dpi				6dpi				9dpi				12dpi
number	survival	total		number	survival	total		number	survival	total		number	survival	total
Col-0 a	5	5	1	Col-0 a	3	5	0.6	Col-0 a	0	5	0	Col-0 a	0	5	0
Col-0 b	4	4	1	Col-0 b	1	4	0.25	Col-0 b	0	4	0	Col-0 b	0	4	0
EV a	6	6	1	EV a	0	6	0	EV a	0	6	0	EV a	0	6	0
EV b	8	8	1	EV b	0	8	0	EV b	0	8	0	EV b	0	8	0
EV c	6	6	1	EV c	0	6	0	EV c	0	6	0	EV c	0	6	0
GFP a	8	8	1	GFP a	6	8	0.75	GFP a	1	8	0.125	GFP a	0	8	0
GFP b	9	9	1	GFP b	1	9	0.111111	GFP b	0	9	0	GFP b	0	9	0
GFP c	7	7	1	GFP c	6	7	0.857143	GFP c	1	7	0.142857	GFP c	0	7	0
GFP d	8	8	1	GFP d	4	8	0.5	GFP d	1	8	0.125	GFP d	0	8	0
GFP e	8	8	1	GFP e	2	8	0.25	GFP e	0	8	0	GFP e	0	8	0
141 a	8	8	1	141 a	5	8	0.625	141 a	1	8	0.125	141 a	1	8	0.125
141 b	8	8	1	141 b	5	8	0.625	141 b	0	8	0	141 b	0	8	0
141 c	8	8	1	141 c	6	8	0.75	141 c	0	8	0	141 c	0	8	0
141 d	7	7	1	141 d	4	7	0.571429	141 d	3	7	0.428571	141 d	1	7	0.142857
142 a	8	8	1	142 a	2	8	0.25	142 a	2	8	0.25	142 a	0	8	0
142 b	9	9	1	142 b	5	9	0.555556	142 b	1	9	0.111111	142 b	1	9	0.111111
142 c	7	7	1	142 c	2	7	0.285714	142 c	1	7	0.142857	142 c	0	7	0
142 d	9	9	1	142 d	5	9	0.555556	142 d	1	9	0.111111	142 d	1	9	0.111111
144 a	8	8	1	144 a	7	8	0.875	144 a	5	8	0.625	144 a	1	8	0.125
144 b	7	7	1	144 b	4	7	0.571429	144 b	1	7	0.142857	144 b	1	7	0.142857
144 c	8	8	1	144 c	4	8	0.5	144 c	0	8	0	144 c	0	8	0
144 d	8	8	1	144 d	5	8	0.625	144 d	1	8	0.125	144 d	1	8	0.125
3dpi				6dpi				9dpi				12dpi
number	survival	total	rate	number	survival	total	rate	number	survival	total		number	survival	total
Col-0 a	6	6	1	Col-0 a	5	6	0.833333	Col-0 a	1	6	0.166667	Col-0 a	1	6	0.166667
Col-0 b	6	6	1	Col-0 b	5	6	0.833333	Col-0 b	2	6	0.333333	Col-0 b	2	6	0.333333
No.20 a	6	6	1	No.20 a	5	6	0.833333	No.20 a	1	6	0.166667	No.20 a	0	6	0
No.20 b	6	6	1	No.20 b	4	6	0.666667	No.20 b	1	6	0.166667	No.20 b	1	6	0.166667
No.20 c	6	6	1	No.20 c	4	6	0.666667	No.20 c	3	6	0.5	No.20 c	1	6	0.166667
No.24 a	6	6	1	No.24 a	6	6	1	No.24 a	1	6	0.166667	No.24 a	0	6	0
No.24 b	6	6	1	No.24 b	6	6	1	No.24 b	4	6	0.666667	No.24 b	3	6	0.5
No.24 c	6	6	1	No.24 c	5	6	0.833333	No.24 c	2	6	0.333333	No.24 c	1	6	0.166667
3dpi				6dpi				9dpi				12dpi
number	survival	total	rate	number	survival	total	rate	number	survival	total	rate	number	survival	total	rate
Col-0 a	9	9	1	Col-0 a	9	9	1	Col-0 a	4	9	0.444444	Col-0 a	4	9	0.444444
Col-0 b	9	9	1	Col-0 b	9	9	1	Col-0 b	8	9	0.888889	Col-0 b	8	9	0.888889
Col-0 c	9	9	1	Col-0 c	9	9	1	Col-0 c	8	9	0.888889	Col-0 c	8	9	0.888889
Col-0 d	10	10	1	Col-0 d	10	10	1	Col-0 d	10	10	1	Col-0 d	10	10	1
Col-0 e	8	8	1	Col-0 e	8	8	1	Col-0 e	8	8	1	Col-0 e	8	8	1
Ev a	9	9	1	Ev a	9	9	1	Ev a	7	9	0.777778	Ev a	7	9	0.777778
Ev b	9	9	1	Ev b	2	9	0.222222	Ev b	1	9	0.111111	Ev b	1	9	0.111111
Ev c	9	9	1	Ev c	9	9	1	Ev c	9	9	1	Ev c	9	9	1
Ev d	8	9	0.888889	Ev d	7	9	0.777778	Ev d	8	9	0.888889	Ev d	8	9	0.888889
GFP a	9	9	1	GFP a	8	9	0.888889	GFP a	8	9	0.888889	GFP a	8	9	0.888889
GFP b	9	9	1	GFP b	6	9	0.666667	GFP b	6	9	0.666667	GFP b	6	9	0.666667
GFP c	8	8	1	GFP c	8	8	1	GFP c	8	8	1	GFP c	8	8	1
GFP d	9	9	1	GFP d	9	9	1	GFP d	6	9	0.666667	GFP d	6	9	0.666667
No.54 a	6	8	0.75	No.54 a	4	8	0.5	No.54 a	4	8	0.5	No.54 a	3	8	0.375
No.54 b	5	8	0.625	No.54 b	3	8	0.375	No.54 b	3	8	0.375	No.54 b	2	8	0.25
No.54 c	7	9	0.777778	No.54 c	8	9	0.888889	No.54 c	8	9	0.888889	No.54 c	8	9	0.888889
No.98 a	9	9	1	No.98 a	2	9	0.222222	No.98 a	2	9	0.222222	No.98 a	2	9	0.222222
No.98 b	10	10	1	No.98 b	8	10	0.8	No.98 b	8	10	0.8	No.98 b	7	10	0.7
No.98 c	9	9	1	No.98 c	3	9	0.333333	No.98 c	3	9	0.333333	No.98 c	3	9	0.333333
No.98 d	8	9	0.888889	No.98 d	5	9	0.555556	No.98 d	4	9	0.444444	No.98 d	3	9	0.333333

### Sheet: Rhizoctonia  significant
3dpi				6dpi				9dpi				12dpi
number	survival	total	rate	number	survival	total	rate	number	survival	total	rate	number	survival	total	rate
Col-0 a	5	5	1	Col-0 a	2	5	0.4	Col-0 a	1	5	0.2	Col-0 a	1	5	0.2
Col-0 b	9	9	1	Col-0 b	4	9	0.444444	Col-0 b	2	9	0.222222	Col-0 b	1	9	0.111111
Col-0 c	6	6	1	Col-0 c	3	6	0.5	Col-0 c	1	6	0.166667	Col-0 c	0	6	0
Col-0 d	6	6	1	Col-0 d	1	6	0.166667	Col-0 d	1	6	0.166667	Col-0 d	1	6	0.166667
Col-0 e	8	8	1	Col-0 e	2	8	0.25	Col-0 e	0	8	0	Col-0 e	0	8	0
46 a	7	7	1	46 a	3	7	0.428571	46 a	0	7	0	46 a	0	7	0
46 b	5	5	1	46 b	1	5	0.2	46 b	0	5	0	46 b	0	5	0
46 c	4	4	1	46 c	0	4	0	46 c	0	4	0	46 c	0	4	0
3dpi				6dpi				9dpi				12dpi
number	survival	total	rate	number	survival	total	rate	number	survival	total	rate	number	survival	total	rate
Col-0 a	9	9	1	Col-0 a	9	9	1	Col-0 a	4	9	0.444444	Col-0 a	4	9	0.444444
Col-0 b	9	9	1	Col-0 b	9	9	1	Col-0 b	8	9	0.888889	Col-0 b	8	9	0.888889
Col-0 c	9	9	1	Col-0 c	9	9	1	Col-0 c	8	9	0.888889	Col-0 c	8	9	0.888889
Col-0 d	10	10	1	Col-0 d	10	10	1	Col-0 d	10	10	1	Col-0 d	10	10	1
Col-0 e	8	8	1	Col-0 e	8	8	1	Col-0 e	8	8	1	Col-0 e	8	8	1
No.46 a	8	8	1	No.46 a	3	8	0.375	No.46 a	3	8	0.375	No.46 a	2	8	0.25
No.46 b	4	5	0.8	No.46 b	3	5	0.6	No.46 b	3	5	0.6	No.46 b	3	5	0.6
No.46 d	5	9	0.555556	No.46 d	1	9	0.111111	No.46 d	1	9	0.111111	No.46 d	1	9	0.111111
3dpi				6dpi				9dpi				12dpi
number	survival	total		number	survival	total		number	survival	total		number	survival	total
Col-0 a	8	8	1	Col-0 a	0	8	0	Col-0 a	0	8	0	Col-0 a	0	8	0
Col-0 b	8	8	1	Col-0 b	0	8	0	Col-0 b	0	8	0	Col-0 b	0	8	0
Col-0 c	7	7	1	Col-0 c	0	7	0	Col-0 c	0	7	0	Col-0 c	0	7	0
Col-0 d	8	8	1	Col-0 d	1	8	0.125	Col-0 d	1	8	0.125	Col-0 d	1	8	0.125
Col-0 e	7	7	1	Col-0 e	0	7	0	Col-0 e	0	7	0	Col-0 e	0	7	0
82 a	6	6	1	82 a	2	6	0.333333	82 a	2	6	0.333333	82 a	1	6	0.166667
82 b	4	4	1	82 b	1	4	0.25	82 b	1	4	0.25	82 b	1	4	0.25
82 c	4	4	1	82 c	2	4	0.5	82 c	2	4	0.5	82 c	2	4	0.5
3dpi				6dpi				9dpi				12dpi
number	survival	total	rate	number	survival	total	rate	number	survival	total	rate	number	survival	total	rate
Col-0 a	9	9	1	Col-0 a	8	9	0.888889	Col-0 a	8	9	0.888889	Col-0 a	8	9	0.888889
Col-0 b	9	9	1	Col-0 b	6	9	0.666667	Col-0 b	6	9	0.666667	Col-0 b	6	9	0.666667
Col-0 c	8	8	1	Col-0 c	8	8	1	Col-0 c	8	8	1	Col-0 c	8	8	1
Col-0 d	9	9	1	Col-0 d	9	9	1	Col-0 d	6	9	0.666667	Col-0 d	6	9	0.666667
No.82 a	9	9	1	No.82 a	9	9	1	No.82 a	9	9	1	No.82 a	9	9	1
No.82 b	9	9	1	No.82 b	9	9	1	No.82 b	9	9	1	No.82 b	9	9	1
No.82 d	9	9	1	No.82 d	9	9	1	No.82 d	9	9	1	No.82 d	9	9	1
No.82 e	8	8	1	No.82 e	8	8	1	No.82 e	8	8	1	No.82 e	8	8	1
No.82 f	8	8	1	No.82 f	8	8	1	No.82 f	8	8	1	No.82 f	8	8	1
